## Supplementary material for "Transcriptomic analysis of genotypes derived from *Rosa wichurana* unveils molecular mechanisms associated with quantitative resistance to *Diplocarpon rosae*": Online Resource 5

Genotype	Code Genotype	GOterm	Ontology	Description	Count	NumInRef	pvalue	FDR	Regulation
OW9166	B5AB.2	GO:0010427	F	abscisic acid binding	5	103	0.000044	0.0036	UP
OW9008	B3B5A	GO:0010427	F	abscisic acid binding	10	103	0	0.000052	UP
OW9008	B3B5A	GO:0009838	P	abscission	6	70	0.00019	0.0093	UP
OW9103	B3	GO:0009838	P	abscission	6	70	0.000048	0.0069	UP
OW9004	B5AB.1	GO:0022853	F	active ion transmembrane transporter activity	5	284	0.0013	0.033	UP
OW9008	B3B5A	GO:0022804	F	active transmembrane transporter activity	34	1114	0.000001	0.0001	UP
OW9008	B3B5A	GO:0032559	F	adenyl ribonucleotide binding	152	9910	0.0023	0.049	UP
RW	RW	GO:0043531	F	ADP binding	15	1630	0.00005	0.0054	DOWN
RW	RW	GO:0007568	P	aging	8	638	0.00035	0.016	DOWN
OW9008	B3B5A	GO:0007568	P	aging	18	638	0.00081	0.032	UP
OW9166	B5AB.2	GO:0043168	F	anion binding	11	481	0.000003	0.0011	UP
OW9008	B3B5A	GO:0043168	F	anion binding	17	481	0.000088	0.0032	UP
OW9008	B3B5A	GO:0008509	F	anion transmembrane transporter activity	14	287	0.000012	0.00051	UP
OW9008	B3B5A	GO:0015296	F	anion:cation symporter activity	3	11	0.00025	0.0084	UP
RW	RW	GO:0048654	P	anther morphogenesis	3	16	0.00001	0.0016	DOWN
OW9008	B3B5A	GO:0048654	P	anther morphogenesis	3	16	0.000008	0.0015	DOWN
OW9103	B3	GO:0048654	P	anther morphogenesis	3	16	0.00013	0.012	DOWN
OW9008	B3B5A	GO:0005524	F	ATP binding	144	9136	0.0011	0.032	UP
OW9004	B5AB.1	GO:0043492	F	ATPase activity, coupled to movement of substances	6	445	0.0018	0.038	UP
OW9004	B5AB.1	GO:0015662	F	ATPase activity, coupled to transmembrane movement of ions, phosphorylative mechanism	5	173	0.00014	0.011	UP
OW9004	B5AB.1	GO:0042626	F	ATPase activity, coupled to transmembrane movement of substances	6	444	0.0018	0.038	UP
OW9004	B5AB.1	GO:0042625	F	ATPase coupled ion transmembrane transporter activity	5	273	0.0011	0.031	UP
OW9103	B3	GO:0016161	F	beta-amylase activity	3	20	0.00026	0.012	DOWN
OW9103	B3	GO:0004565	F	beta-galactosidase activity	5	93	0.00033	0.015	DOWN
RW	RW	GO:0016132	P	brassinosteroid biosynthetic process	5	47	0	0.00014	DOWN
OW9008	B3B5A	GO:0016132	P	brassinosteroid biosynthetic process	4	47	0.000006	0.0013	DOWN
OW9103	B3	GO:0016132	P	brassinosteroid biosynthetic process	4	47	0.00023	0.016	DOWN
OW9008	B3B5A	GO:0005262	F	calcium channel activity	12	217	0.000014	0.00056	UP
OW9103	B3	GO:0005262	F	calcium channel activity	9	217	0.00022	0.016	UP
OW9166	B5AB.2	GO:0005509	F	calcium ion binding	9	670	0.001	0.043	UP
OW9004	B5AB.1	GO:0005509	F	calcium ion binding	8	670	0.00074	0.025	UP
OW9008	B3B5A	GO:0005509	F	calcium ion binding	21	670	0.000079	0.003	UP
OW9004	B5AB.1	GO:0015085	F	calcium ion transmembrane transporter activity	9	367	0.000001	0.00087	UP
OW9008	B3B5A	GO:0015085	F	calcium ion transmembrane transporter activity	20	367	0	0.000008	UP
OW9103	B3	GO:0015085	F	calcium ion transmembrane transporter activity	13	367	0.00005	0.01	UP
OW9008	B3B5A	GO:0006816	P	calcium ion transport	15	259	0.000001	0.000096	UP
OW9103	B3	GO:0006816	P	calcium ion transport	11	259	0.000037	0.0067	UP
OW9008	B3B5A	GO:0019722	P	calcium-mediated signaling	12	244	0.000044	0.003	UP
OW9103	B3	GO:0019722	P	calcium-mediated signaling	9	244	0.0005	0.032	UP
OW9004	B5AB.1	GO:0005388	F	calcium-transporting ATPase activity	5	109	0.000016	0.0019	UP
OW9008	B3B5A	GO:0005388	F	calcium-transporting ATPase activity	6	109	0.002	0.045	UP
OW9008	B3B5A	GO:0052545	P	callose localization	8	101	0.000029	0.0021	UP
OW9103	B3	GO:0005516	F	calmodulin binding	24	1112	0.00017	0.016	UP
OW9008	B3B5A	GO:0010120	P	camalexin biosynthetic process	3	19	0.0014	0.048	UP
OW9008	B3B5A	GO:0052317	P	camalexin metabolic process	3	19	0.0014	0.048	UP
OW9008	B3B5A	GO:0030246	F	carbohydrate binding	29	1352	0.0022	0.049	UP
OW9103	B3	GO:0030246	F	carbohydrate binding	28	1352	0.00011	0.013	UP
OW9103	B3	GO:0016051	P	carbohydrate biosynthetic process	13	684	0.00056	0.031	DOWN
OW9008	B3B5A	GO:0097367	F	carbohydrate derivative binding	164	10751	0.002	0.046	UP
RW	RW	GO:0005975	P	carbohydrate metabolic process	17	2718	0.0014	0.041	DOWN
OW9103	B3	GO:0005975	P	carbohydrate metabolic process	39	2718	0.000007	0.0013	DOWN
RW	RW	GO:0016837	F	carbon-oxygen lyase activity, acting on polysaccharides	3	47	0.00026	0.018	DOWN
OW9166	B5AB.2	GO:0031406	F	carboxylic acid binding	7	242	0.000039	0.0036	UP
OW9008	B3B5A	GO:0031406	F	carboxylic acid binding	14	242	0.000002	0.00011	UP
OW9008	B3B5A	GO:0046394	P	carboxylic acid biosynthetic process	34	1271	0.000019	0.0015	UP
OW9103	B3	GO:0009056	P	catabolic process	42	3732	0.00054	0.03	DOWN
OW9008	B3B5A	GO:0004097	F	catechol oxidase activity	4	15	0.000024	0.00095	UP
OW9008	B3B5A	GO:0005261	F	cation channel activity	12	316	0.00047	0.015	UP
OW9004	B5AB.1	GO:0008324	F	cation transmembrane transporter activity	9	989	0.0023	0.046	UP
OW9008	B3B5A	GO:0008324	F	cation transmembrane transporter activity	30	989	0.000006	0.00028	UP
OW9008	B3B5A	GO:0006812	P	cation transport	22	729	0.000094	0.0056	UP
OW9004	B5AB.1	GO:0019829	F	cation-transporting ATPase activity	5	264	0.00097	0.03	UP
OW9166	B5AB.2	GO:0007154	P	cell communication	37	5566	0.00099	0.033	UP
OW9008	B3B5A	GO:0007154	P	cell communication	118	5566	0	0.000005	UP
OW9103	B3	GO:0007154	P	cell communication	81	5566	0.00014	0.013	UP
OW9166	B5AB.2	GO:0071944	C	cell periphery	54	8362	0.00024	0.036	UP
OW9008	B3B5A	GO:0071944	C	cell periphery	160	8362	0	0.000017	UP
OW9103	B3	GO:0071944	C	cell periphery	142	8362	0	0	UP
OW9008	B3B5A	GO:0016760	F	cellulose synthase (UDP-forming) activity	5	68	0.0013	0.035	UP
OW9008	B3B5A	GO:0016759	F	cellulose synthase activity	5	68	0.0013	0.035	UP
OW9008	B3B5A	GO:0015267	F	channel activity	18	673	0.0015	0.037	UP
OW9103	B3	GO:0008061	F	chitin binding	5	60	0.00024	0.016	UP
RW	RW	GO:0016168	F	chlorophyll binding	5	75	0.000002	0.00045	DOWN
OW9103	B3	GO:0016168	F	chlorophyll binding	6	75	0.000009	0.00061	DOWN
OW9103	B3	GO:0015995	P	chlorophyll biosynthetic process	8	129	0.00003	0.0064	UP
OW9008	B3B5A	GO:0015996	P	chlorophyll catabolic process	6	45	0.000015	0.0012	UP
OW9103	B3	GO:0015994	P	chlorophyll metabolic process	8	187	0.00039	0.025	UP
RW	RW	GO:0009507	C	chloroplast	33	4992	0.000005	0.00049	UP
OW9103	B3	GO:0009507	C	chloroplast	82	4992	0.000003	0.00024	UP
RW	RW	GO:0009941	C	chloroplast envelope	11	1255	0.00056	0.022	UP
RW	RW	GO:0031969	C	chloroplast membrane	10	714	0.000024	0.0019	UP
RW	RW	GO:0044434	C	chloroplast part	25	2796	0	0.000071	UP
OW9103	B3	GO:0044434	C	chloroplast part	56	2796	0	0.00004	UP
OW9103	B3	GO:0009570	C	chloroplast stroma	25	1323	0.00087	0.041	UP
OW9103	B3	GO:0009534	C	chloroplast thylakoid	20	889	0.00034	0.021	UP
RW	RW	GO:0007623	P	circadian rhythm	9	399	0.000001	0.0015	UP
OW9004	B5AB.1	GO:0009631	P	cold acclimation	5	99	0.00001	0.0015	UP
OW9166	B5AB.2	GO:0006952	P	defense response	62	5747	0	0	UP
OW9008	B3B5A	GO:0006952	P	defense response	136	5747	0	0	UP
OW9103	B3	GO:0006952	P	defense response	110	5747	0	0	UP
OW9008	B3B5A	GO:0052542	P	defense response by callose deposition	8	66	0.000001	0.00015	UP
OW9103	B3	GO:0052542	P	defense response by callose deposition	5	66	0.00037	0.025	UP
OW9166	B5AB.2	GO:0042742	P	defense response to bacterium	14	1066	0.000068	0.0043	UP
OW9008	B3B5A	GO:0042742	P	defense response to bacterium	29	1066	0.000054	0.0037	UP
OW9166	B5AB.2	GO:0050832	P	defense response to fungus	16	1611	0.0005	0.02	UP
OW9008	B3B5A	GO:0050832	P	defense response to fungus	37	1611	0.00019	0.0093	UP
OW9103	B3	GO:0050832	P	defense response to fungus	44	1611	0	0.000001	UP
OW9008	B3B5A	GO:0050829	P	defense response to Gram-negative bacterium	7	95	0.00014	0.008	UP
OW9103	B3	GO:0050829	P	defense response to Gram-negative bacterium	6	95	0.00026	0.02	UP
OW9103	B3	GO:0002229	P	defense response to oomycetes	9	250	0.0006	0.036	UP
OW9166	B5AB.2	GO:0098542	P	defense response to other organism	33	3401	0.000002	0.00026	UP
RW	RW	GO:0098542	P	defense response to other organism	20	3401	0.0012	0.038	DOWN
OW9008	B3B5A	GO:0098542	P	defense response to other organism	72	3401	0.000007	0.00064	UP
OW9103	B3	GO:0098542	P	defense response to other organism	76	3401	0	0	UP
OW9004	B5AB.1	GO:0051607	P	defense response to virus	5	233	0.00056	0.033	UP
OW9166	B5AB.2	GO:0009814	P	defense response, incompatible interaction	6	254	0.0004	0.017	UP
OW9008	B3B5A	GO:0009814	P	defense response, incompatible interaction	10	254	0.001	0.039	UP
RW	RW	GO:0009583	P	detection of light stimulus	4	106	0.00017	0.037	UP
OW9103	B3	GO:0098754	P	detoxification	5	63	0.0003	0.022	UP
OW9103	B3	GO:0010273	P	detoxification of copper ion	3	14	0.00026	0.02	UP
OW9103	B3	GO:0061687	P	detoxification of inorganic compound	4	26	0.000091	0.01	UP
OW9008	B3B5A	GO:0051213	F	dioxygenase activity	12	380	0.0023	0.049	UP
RW	RW	GO:0046351	P	disaccharide biosynthetic process	3	65	0.00068	0.026	DOWN
OW9008	B3B5A	GO:0046351	P	disaccharide biosynthetic process	5	65	0.0011	0.039	UP
OW9008	B3B5A	GO:0046351	P	disaccharide biosynthetic process	3	65	0.00058	0.043	DOWN
OW9103	B3	GO:0046351	P	disaccharide biosynthetic process	5	65	0.00034	0.024	UP
OW9103	B3	GO:0046351	P	disaccharide biosynthetic process	6	65	0.000004	0.00095	DOWN
OW9103	B3	GO:0005984	P	disaccharide metabolic process	8	121	0.000001	0.00058	DOWN
OW9004	B5AB.1	GO:0072509	F	divalent inorganic cation transmembrane transporter activity	9	464	0.000009	0.0015	UP
OW9008	B3B5A	GO:0072509	F	divalent inorganic cation transmembrane transporter activity	21	464	0	0.000041	UP
OW9103	B3	GO:0072509	F	divalent inorganic cation transmembrane transporter activity	13	464	0.00048	0.025	UP
OW9008	B3B5A	GO:0072511	P	divalent inorganic cation transport	15	311	0.000007	0.00064	UP
OW9103	B3	GO:0072511	P	divalent inorganic cation transport	11	311	0.00018	0.016	UP
OW9008	B3B5A	GO:0070838	P	divalent metal ion transport	15	306	0.000005	0.00055	UP
OW9103	B3	GO:0070838	P	divalent metal ion transport	11	306	0.00016	0.014	UP
OW9004	B5AB.1	GO:0003690	F	double-stranded DNA binding	12	1455	0.0011	0.031	UP
OW9103	B3	GO:0003690	F	double-stranded DNA binding	25	1455	0.000015	0.00092	DOWN
RW	RW	GO:0009055	F	electron carrier activity	5	169	0.000094	0.0076	DOWN
OW9103	B3	GO:0009055	F	electron carrier activity	6	169	0.00079	0.031	DOWN
RW	RW	GO:0022900	P	electron transport chain	6	256	0.000069	0.0053	DOWN
RW	RW	GO:0045156	F	electron transporter, transferring electrons within the cyclic electron transport pathway of photosynthesis activity	5	21	0	0.000001	DOWN
OW9103	B3	GO:0045156	F	electron transporter, transferring electrons within the cyclic electron transport pathway of photosynthesis activity	5	21	0	0.00013	DOWN
OW9166	B5AB.2	GO:0004857	F	enzyme inhibitor activity	8	407	0.00016	0.0091	UP
OW9008	B3B5A	GO:0004857	F	enzyme inhibitor activity	15	407	0.00014	0.0049	UP
RW	RW	GO:0009873	P	ethylene-activated signaling pathway	6	437	0.0012	0.038	DOWN
RW	RW	GO:0045229	P	external encapsulating structure organization	11	1291	0.00083	0.03	DOWN
RW	RW	GO:0048449	P	floral organ formation	4	45	0.000006	0.0013	DOWN
OW9008	B3B5A	GO:0048449	P	floral organ formation	4	45	0.000005	0.0013	DOWN
OW9103	B3	GO:0048449	P	floral organ formation	4	45	0.00019	0.015	DOWN
RW	RW	GO:0048444	P	floral organ morphogenesis	4	103	0.00017	0.0099	DOWN
OW9008	B3B5A	GO:0048444	P	floral organ morphogenesis	4	103	0.00013	0.014	DOWN
OW9103	B3	GO:0015925	F	galactosidase activity	6	114	0.000095	0.0051	DOWN
OW9004	B5AB.1	GO:0008378	F	galactosyltransferase activity	3	92	0.0023	0.046	UP
RW	RW	GO:0010393	P	galacturonan metabolic process	5	301	0.0013	0.04	DOWN
OW9008	B3B5A	GO:0022836	F	gated channel activity	16	352	0.000007	0.00035	UP
OW9103	B3	GO:0042973	F	glucan endo-1,3-beta-D-glucosidase activity	8	147	0.000075	0.012	UP
OW9008	B3B5A	GO:0005355	F	glucose transmembrane transporter activity	3	22	0.0021	0.048	UP
OW9008	B3B5A	GO:1901349	P	glucosinolate transport	3	3	0.000002	0.00019	UP
OW9008	B3B5A	GO:0090448	F	glucosinolate:proton symporter activity	3	3	0.000002	0.00011	UP
OW9004	B5AB.1	GO:0046527	F	glucosyltransferase activity	8	473	0.000074	0.0065	UP
OW9008	B3B5A	GO:0046527	F	glucosyltransferase activity	14	473	0.0019	0.044	UP
OW9008	B3B5A	GO:0008066	F	glutamate receptor activity	12	179	0.000002	0.00012	UP
OW9103	B3	GO:0008066	F	glutamate receptor activity	9	179	0.00005	0.01	UP
OW9103	B3	GO:0009065	P	glutamine family amino acid catabolic process	3	15	0.00011	0.01	DOWN
OW9008	B3B5A	GO:0046503	P	glycerolipid catabolic process	3	42	0.00016	0.014	DOWN
OW9004	B5AB.1	GO:0016138	P	glycoside biosynthetic process	4	71	0.000051	0.0063	UP
OW9004	B5AB.1	GO:0016137	P	glycoside metabolic process	4	109	0.00027	0.02	UP
OW9103	B3	GO:0020037	F	heme binding	17	1042	0.00052	0.022	DOWN
OW9103	B3	GO:0006783	P	heme biosynthetic process	5	63	0.0003	0.022	UP
OW9103	B3	GO:0042168	P	heme metabolic process	5	71	0.00052	0.032	UP
OW9166	B5AB.2	GO:0042562	F	hormone binding	5	116	0.000077	0.0049	UP
OW9008	B3B5A	GO:0042562	F	hormone binding	10	116	0.000001	0.00011	UP
RW	RW	GO:0042446	P	hormone biosynthetic process	5	198	0.0002	0.011	DOWN
RW	RW	GO:0042445	P	hormone metabolic process	6	295	0.00015	0.0095	DOWN
RW	RW	GO:0009755	P	hormone-mediated signaling pathway	15	2133	0.00081	0.03	DOWN
OW9103	B3	GO:0009755	P	hormone-mediated signaling pathway	32	2133	0.000017	0.0025	DOWN
OW9166	B5AB.2	GO:0034050	P	host programmed cell death induced by symbiont	12	710	0.00002	0.0015	UP
OW9008	B3B5A	GO:0034050	P	host programmed cell death induced by symbiont	29	710	0	0.000005	UP
OW9103	B3	GO:0034050	P	host programmed cell death induced by symbiont	19	710	0.000053	0.0069	UP
OW9004	B5AB.1	GO:0016820	F	hydrolase activity, acting on acid anhydrides, catalyzing transmembrane movement of substances	6	444	0.0018	0.038	UP
OW9103	B3	GO:0004553	F	hydrolase activity, hydrolyzing O-glycosyl compounds	15	917	0.001	0.038	DOWN
OW9004	B5AB.1	GO:0006972	P	hyperosmotic response	4	127	0.00048	0.03	UP
OW9004	B5AB.1	GO:0042538	P	hyperosmotic salinity response	4	113	0.00031	0.02	UP
OW9166	B5AB.2	GO:0006955	P	immune response	26	1571	0	0	UP
OW9008	B3B5A	GO:0006955	P	immune response	48	1571	0	0.000004	UP
OW9103	B3	GO:0006955	P	immune response	32	1571	0.000053	0.0069	UP
OW9166	B5AB.2	GO:0002376	P	immune system process	26	1794	0	0.000004	UP
OW9008	B3B5A	GO:0002376	P	immune system process	50	1794	0	0.000019	UP
OW9103	B3	GO:0002376	P	immune system process	33	1794	0.00025	0.02	UP
OW9008	B3B5A	GO:0009700	P	indole phytoalexin biosynthetic process	3	19	0.0014	0.048	UP
OW9008	B3B5A	GO:0046217	P	indole phytoalexin metabolic process	3	19	0.0014	0.048	UP
OW9166	B5AB.2	GO:0045087	P	innate immune response	24	1455	0	0.000002	UP
OW9008	B3B5A	GO:0045087	P	innate immune response	47	1455	0	0.000001	UP
OW9103	B3	GO:0045087	P	innate immune response	31	1455	0.00003	0.0064	UP
OW9008	B3B5A	GO:0015698	P	inorganic anion transport	11	192	0.000022	0.0017	UP
OW9004	B5AB.1	GO:0022890	F	inorganic cation transmembrane transporter activity	9	840	0.00077	0.025	UP
OW9008	B3B5A	GO:0022890	F	inorganic cation transmembrane transporter activity	22	840	0.00063	0.019	UP
OW9103	B3	GO:0006020	P	inositol metabolic process	3	27	0.00065	0.036	DOWN
OW9008	B3B5A	GO:0005216	F	ion channel activity	17	591	0.0009	0.027	UP
OW9008	B3B5A	GO:0015075	F	ion transmembrane transporter activity	42	1461	0	0.000048	UP
OW9103	B3	GO:0015075	F	ion transmembrane transporter activity	28	1461	0.00037	0.02	UP
OW9008	B3B5A	GO:0006811	P	ion transport	42	1423	0	0.000035	UP
OW9103	B3	GO:0005506	F	iron ion binding	18	1015	0.00014	0.0068	DOWN
OW9008	B3B5A	GO:0019287	P	isopentenyl diphosphate biosynthetic process, mevalonate pathway	4	29	0.00037	0.016	UP
OW9103	B3	GO:0006720	P	isoprenoid metabolic process	17	721	0.00053	0.032	UP
OW9008	B3B5A	GO:0016301	F	kinase activity	92	4374	0.000001	0.000063	UP
OW9103	B3	GO:0016301	F	kinase activity	69	4374	0.000041	0.01	UP
OW9008	B3B5A	GO:0048527	P	lateral root development	5	246	0.00041	0.031	DOWN
OW9008	B3B5A	GO:0060866	P	leaf abscission	5	20	0.000003	0.00033	UP
OW9103	B3	GO:0060866	P	leaf abscission	5	20	0.000001	0.00036	UP
RW	RW	GO:0048366	P	leaf development	9	970	0.0013	0.04	DOWN
RW	RW	GO:0010150	P	leaf senescence	8	489	0.000059	0.0053	DOWN
OW9008	B3B5A	GO:0010150	P	leaf senescence	15	489	0.00093	0.035	UP
OW9008	B3B5A	GO:0022834	F	ligand-gated channel activity	12	194	0.000005	0.00023	UP
OW9103	B3	GO:0022834	F	ligand-gated channel activity	9	194	0.000093	0.012	UP
OW9008	B3B5A	GO:0015276	F	ligand-gated ion channel activity	12	194	0.000005	0.00023	UP
OW9103	B3	GO:0015276	F	ligand-gated ion channel activity	9	194	0.000093	0.012	UP
OW9008	B3B5A	GO:0050057	F	linamarin synthase activity	3	19	0.0014	0.036	UP
OW9008	B3B5A	GO:0055088	P	lipid homeostasis	4	97	0.00011	0.012	DOWN
OW9103	B3	GO:0006629	P	lipid metabolic process	45	2776	0.00039	0.025	UP
OW9166	B5AB.2	GO:0006563	P	L-serine metabolic process	3	54	0.0011	0.033	UP
OW9166	B5AB.2	GO:0016020	C	membrane	94	16775	0.00043	0.044	UP
OW9008	B3B5A	GO:0016020	C	membrane	292	16775	0	0.00001	UP
OW9103	B3	GO:0016020	C	membrane	251	16775	0	0	UP
OW9004	B5AB.1	GO:0046873	F	metal ion transmembrane transporter activity	9	682	0.00018	0.011	UP
OW9008	B3B5A	GO:0046873	F	metal ion transmembrane transporter activity	22	682	0.000036	0.0014	UP
OW9008	B3B5A	GO:0030001	P	metal ion transport	21	620	0.000027	0.002	UP
OW9166	B5AB.2	GO:0060089	F	molecular transducer activity	13	846	0.000025	0.0026	UP
OW9008	B3B5A	GO:0060089	F	molecular transducer activity	33	846	0	0.000003	UP
OW9103	B3	GO:0060089	F	molecular transducer activity	20	846	0.00018	0.016	UP
OW9166	B5AB.2	GO:0033293	F	monocarboxylic acid binding	5	122	0.000097	0.0057	UP
OW9008	B3B5A	GO:0033293	F	monocarboxylic acid binding	10	122	0.000002	0.00013	UP
OW9008	B3B5A	GO:0072330	P	monocarboxylic acid biosynthetic process	27	751	0.000001	0.000097	UP
OW9103	B3	GO:0072330	P	monocarboxylic acid biosynthetic process	17	751	0.00083	0.046	UP
OW9008	B3B5A	GO:0032787	P	monocarboxylic acid metabolic process	34	1469	0.00028	0.013	UP
OW9008	B3B5A	GO:0015145	F	monosaccharide transmembrane transporter activity	5	67	0.0012	0.034	UP
OW9166	B5AB.2	GO:0051704	P	multi-organism process	47	5966	0.000007	0.00067	UP
OW9008	B3B5A	GO:0051704	P	multi-organism process	111	5966	0.000013	0.0011	UP
OW9103	B3	GO:0051704	P	multi-organism process	108	5966	0	0.000001	UP
OW9103	B3	GO:0080037	P	negative regulation of cytokinin-activated signaling pathway	3	10	0.000029	0.0038	DOWN
OW9166	B5AB.2	GO:0031348	P	negative regulation of defense response	8	294	0.000017	0.0014	UP
OW9166	B5AB.2	GO:0043901	P	negative regulation of multi-organism process	4	112	0.00082	0.029	UP
OW9166	B5AB.2	GO:0002832	P	negative regulation of response to biotic stimulus	4	99	0.00052	0.02	UP
OW9166	B5AB.2	GO:0032102	P	negative regulation of response to external stimulus	4	105	0.00064	0.023	UP
OW9008	B3B5A	GO:0046461	P	neutral lipid catabolic process	3	41	0.00015	0.014	DOWN
OW9166	B5AB.2	GO:0001071	F	nucleic acid binding transcription factor activity	24	2269	0.000011	0.0022	UP
OW9004	B5AB.1	GO:0001071	F	nucleic acid binding transcription factor activity	17	2269	0.00041	0.018	UP
OW9008	B3B5A	GO:0001071	F	nucleic acid binding transcription factor activity	46	2269	0.00054	0.017	UP
OW9103	B3	GO:0001071	F	nucleic acid binding transcription factor activity	37	2269	0.000001	0.00013	DOWN
OW9103	B3	GO:0009312	P	oligosaccharide biosynthetic process	6	94	0.000032	0.0041	DOWN
OW9103	B3	GO:0009311	P	oligosaccharide metabolic process	9	234	0.00037	0.025	UP
OW9103	B3	GO:0009311	P	oligosaccharide metabolic process	9	234	0.000023	0.0032	DOWN
RW	RW	GO:0010260	P	organ senescence	8	494	0.000063	0.0053	DOWN
OW9008	B3B5A	GO:0010260	P	organ senescence	15	494	0.001	0.039	UP
OW9008	B3B5A	GO:0016053	P	organic acid biosynthetic process	38	1474	0.000015	0.0012	UP
OW9103	B3	GO:0016054	P	organic acid catabolic process	12	324	0.000002	0.00059	DOWN
OW9008	B3B5A	GO:0006082	P	organic acid metabolic process	56	3039	0.0014	0.048	UP
RW	RW	GO:1901617	P	organic hydroxy compound biosynthetic process	6	344	0.00034	0.016	DOWN
RW	RW	GO:1901615	P	organic hydroxy compound metabolic process	8	571	0.00017	0.0099	DOWN
OW9103	B3	GO:1901575	P	organic substance catabolic process	39	3436	0.00069	0.036	DOWN
OW9008	B3B5A	GO:0016491	F	oxidoreductase activity	72	4060	0.00097	0.028	UP
OW9004	B5AB.1	GO:0016679	F	oxidoreductase activity, acting on diphenols and related substances as donors	4	178	0.0017	0.038	UP
OW9004	B5AB.1	GO:0016682	F	oxidoreductase activity, acting on diphenols and related substances as donors, oxygen as acceptor	4	165	0.0013	0.032	UP
OW9103	B3	GO:0016661	F	oxidoreductase activity, acting on other nitrogenous compounds as donors	3	18	0.00057	0.028	UP
OW9008	B3B5A	GO:0016647	F	oxidoreductase activity, acting on the CH-NH group of donors, oxygen as acceptor	3	11	0.00025	0.0084	UP
OW9008	B3B5A	GO:0043436	P	oxoacid metabolic process	53	2729	0.0006	0.025	UP
OW9103	B3	GO:0043436	P	oxoacid metabolic process	44	2729	0.00049	0.031	UP
OW9008	B3B5A	GO:0022803	F	passive transmembrane transporter activity	18	673	0.0015	0.037	UP
OW9008	B3B5A	GO:0001871	F	pattern binding	17	357	0.000002	0.00012	UP
RW	RW	GO:0030570	F	pectate lyase activity	3	28	0.000055	0.0054	DOWN
RW	RW	GO:0045490	P	pectin catabolic process	4	149	0.00068	0.026	DOWN
RW	RW	GO:0045488	P	pectin metabolic process	5	289	0.0011	0.037	DOWN
OW9008	B3B5A	GO:0009051	P	pentose-phosphate shunt, oxidative branch	3	18	0.0012	0.043	UP
OW9008	B3B5A	GO:0090449	P	phloem glucosinolate loading	3	3	0.000002	0.00019	UP
OW9166	B5AB.2	GO:0019212	F	phosphatase inhibitor activity	5	109	0.000057	0.0039	UP
OW9008	B3B5A	GO:0019212	F	phosphatase inhibitor activity	10	109	0.000001	0.000069	UP
OW9166	B5AB.2	GO:0019208	F	phosphatase regulator activity	5	144	0.00021	0.01	UP
OW9008	B3B5A	GO:0019208	F	phosphatase regulator activity	10	144	0.00001	0.00045	UP
OW9008	B3B5A	GO:1901677	F	phosphate transmembrane transporter activity	6	101	0.0013	0.035	UP
OW9008	B3B5A	GO:0006796	P	phosphate-containing compound metabolic process	107	5626	0.000008	0.00072	UP
OW9103	B3	GO:0006796	P	phosphate-containing compound metabolic process	84	5626	0.000049	0.0069	UP
OW9008	B3B5A	GO:0006793	P	phosphorus metabolic process	107	5675	0.00001	0.00093	UP
OW9103	B3	GO:0006793	P	phosphorus metabolic process	85	5675	0.000041	0.0069	UP
OW9008	B3B5A	GO:0016310	P	phosphorylation	87	4361	0.000008	0.00077	UP
OW9103	B3	GO:0016310	P	phosphorylation	67	4361	0.00011	0.011	UP
OW9008	B3B5A	GO:0016773	F	phosphotransferase activity, alcohol group as acceptor	90	4177	0	0.000041	UP
OW9103	B3	GO:0016773	F	phosphotransferase activity, alcohol group as acceptor	67	4177	0.000032	0.01	UP
RW	RW	GO:0009648	P	photoperiodism	6	355	0.0004	0.018	DOWN
RW	RW	GO:0048573	P	photoperiodism, flowering	6	332	0.00028	0.014	DOWN
OW9004	B5AB.1	GO:0009643	P	photosynthetic acclimation	4	14	0	0.000028	UP
RW	RW	GO:0009767	P	photosynthetic electron transport chain	5	158	0.000068	0.0053	DOWN
RW	RW	GO:0009772	P	photosynthetic electron transport in photosystem II	5	19	0	0.000003	DOWN
OW9103	B3	GO:0009772	P	photosynthetic electron transport in photosystem II	5	19	0	0.0001	DOWN
RW	RW	GO:0009521	C	photosystem	5	170	0.000096	0.013	DOWN
OW9103	B3	GO:0009521	C	photosystem	7	170	0.0011	0.043	UP
RW	RW	GO:0009523	C	photosystem II	5	143	0.000042	0.012	DOWN
OW9103	B3	GO:0009523	C	photosystem II	7	143	0.00039	0.022	UP
OW9008	B3B5A	GO:0010207	P	photosystem II assembly	3	51	0.00028	0.023	DOWN
OW9008	B3B5A	GO:0042549	P	photosystem II stabilization	3	11	0.000002	0.0012	DOWN
RW	RW	GO:0007602	P	phototransduction	4	100	0.00014	0.032	UP
RW	RW	GO:0048827	P	phyllome development	12	1285	0.00022	0.012	DOWN
OW9008	B3B5A	GO:0052315	P	phytoalexin biosynthetic process	4	24	0.00017	0.0091	UP
OW9008	B3B5A	GO:0052314	P	phytoalexin metabolic process	4	24	0.00017	0.0091	UP
RW	RW	GO:0016129	P	phytosteroid biosynthetic process	5	47	0	0.00014	DOWN
OW9008	B3B5A	GO:0016129	P	phytosteroid biosynthetic process	4	47	0.000006	0.0013	DOWN
OW9103	B3	GO:0016129	P	phytosteroid biosynthetic process	4	47	0.00023	0.016	DOWN
RW	RW	GO:0016128	P	phytosteroid metabolic process	5	58	0.000001	0.00025	DOWN
OW9008	B3B5A	GO:0016128	P	phytosteroid metabolic process	4	58	0.000014	0.0022	DOWN
OW9103	B3	GO:0016128	P	phytosteroid metabolic process	4	58	0.00051	0.029	DOWN
OW9008	B3B5A	GO:0046148	P	pigment biosynthetic process	14	396	0.00035	0.016	UP
OW9103	B3	GO:0046148	P	pigment biosynthetic process	15	396	0.000006	0.0018	UP
OW9008	B3B5A	GO:0046149	P	pigment catabolic process	6	51	0.000031	0.0022	UP
OW9008	B3B5A	GO:0042440	P	pigment metabolic process	19	492	0.000011	0.00093	UP
OW9103	B3	GO:0042440	P	pigment metabolic process	17	492	0.000005	0.0017	UP
RW	RW	GO:0099402	P	plant organ development	17	2703	0.0013	0.04	DOWN
OW9166	B5AB.2	GO:0009626	P	plant-type hypersensitive response	12	710	0.00002	0.0015	UP
OW9008	B3B5A	GO:0009626	P	plant-type hypersensitive response	29	710	0	0.000005	UP
OW9103	B3	GO:0009626	P	plant-type hypersensitive response	19	710	0.000053	0.0069	UP
OW9166	B5AB.2	GO:0005886	C	plasma membrane	52	7652	0.000096	0.029	UP
OW9008	B3B5A	GO:0005886	C	plasma membrane	153	7652	0	0.000008	UP
OW9103	B3	GO:0005886	C	plasma membrane	139	7652	0	0	UP
RW	RW	GO:0009536	C	plastid	33	5739	0.000062	0.0032	UP
OW9103	B3	GO:0009536	C	plastid	88	5739	0.000014	0.0011	UP
RW	RW	GO:0009526	C	plastid envelope	12	1300	0.00021	0.0093	UP
RW	RW	GO:0042170	C	plastid membrane	10	741	0.000032	0.002	UP
RW	RW	GO:0044435	C	plastid part	25	2836	0	0.000071	UP
OW9103	B3	GO:0044435	C	plastid part	56	2836	0	0.000049	UP
OW9103	B3	GO:0009532	C	plastid stroma	25	1332	0.00095	0.041	UP
OW9103	B3	GO:0031976	C	plastid thylakoid	20	889	0.00034	0.021	UP
RW	RW	GO:0010584	P	pollen exine formation	3	78	0.0012	0.038	DOWN
RW	RW	GO:0006596	P	polyamine biosynthetic process	3	51	0.00034	0.016	DOWN
OW9008	B3B5A	GO:0006598	P	polyamine catabolic process	3	19	0.0014	0.048	UP
RW	RW	GO:0006595	P	polyamine metabolic process	3	70	0.00085	0.031	DOWN
OW9103	B3	GO:0046174	P	polyol catabolic process	3	17	0.00016	0.013	DOWN
OW9103	B3	GO:0019751	P	polyol metabolic process	5	109	0.00068	0.036	DOWN
OW9008	B3B5A	GO:0030247	F	polysaccharide binding	17	357	0.000002	0.00012	UP
OW9008	B3B5A	GO:0033037	P	polysaccharide localization	8	107	0.000045	0.0031	UP
OW9103	B3	GO:0006779	P	porphyrin-containing compound biosynthetic process	9	153	0.000015	0.0036	UP
OW9008	B3B5A	GO:0006787	P	porphyrin-containing compound catabolic process	6	58	0.000065	0.0041	UP
OW9103	B3	GO:0006778	P	porphyrin-containing compound metabolic process	9	228	0.00031	0.023	UP
OW9103	B3	GO:0010929	P	positive regulation of auxin mediated signaling pathway	3	24	0.00046	0.027	DOWN
OW9166	B5AB.2	GO:0031349	P	positive regulation of defense response	9	457	0.000066	0.0043	UP
OW9008	B3B5A	GO:0031349	P	positive regulation of defense response	20	457	0.000001	0.00013	UP
OW9103	B3	GO:0031349	P	positive regulation of defense response	15	457	0.000033	0.0064	UP
OW9166	B5AB.2	GO:1900426	P	positive regulation of defense response to bacterium	5	99	0.000036	0.0026	UP
OW9008	B3B5A	GO:1900426	P	positive regulation of defense response to bacterium	8	99	0.000025	0.0019	UP
OW9103	B3	GO:1900426	P	positive regulation of defense response to bacterium	7	99	0.00004	0.0069	UP
OW9008	B3B5A	GO:0002230	P	positive regulation of defense response to virus by host	4	19	0.000066	0.0041	UP
OW9103	B3	GO:0002230	P	positive regulation of defense response to virus by host	3	19	0.00067	0.038	UP
RW	RW	GO:0009911	P	positive regulation of flower development	4	81	0.000066	0.0053	DOWN
OW9008	B3B5A	GO:0009911	P	positive regulation of flower development	4	81	0.000053	0.0076	DOWN
OW9166	B5AB.2	GO:0043902	P	positive regulation of multi-organism process	5	173	0.00049	0.02	UP
OW9008	B3B5A	GO:0043902	P	positive regulation of multi-organism process	8	173	0.0012	0.042	UP
OW9103	B3	GO:0043902	P	positive regulation of multi-organism process	8	173	0.00023	0.019	UP
RW	RW	GO:0048582	P	positive regulation of post-embryonic development	4	156	0.0008	0.03	DOWN
OW9008	B3B5A	GO:0048582	P	positive regulation of post-embryonic development	4	156	0.00065	0.045	DOWN
RW	RW	GO:2000243	P	positive regulation of reproductive process	4	116	0.00026	0.013	DOWN
OW9008	B3B5A	GO:2000243	P	positive regulation of reproductive process	4	116	0.00021	0.018	DOWN
OW9166	B5AB.2	GO:0002833	P	positive regulation of response to biotic stimulus	5	160	0.00034	0.014	UP
OW9008	B3B5A	GO:0002833	P	positive regulation of response to biotic stimulus	8	160	0.0007	0.028	UP
OW9103	B3	GO:0002833	P	positive regulation of response to biotic stimulus	8	160	0.00013	0.013	UP
OW9166	B5AB.2	GO:0032103	P	positive regulation of response to external stimulus	5	170	0.00045	0.018	UP
OW9008	B3B5A	GO:0032103	P	positive regulation of response to external stimulus	8	170	0.001	0.039	UP
OW9103	B3	GO:0032103	P	positive regulation of response to external stimulus	8	170	0.0002	0.017	UP
OW9008	B3B5A	GO:0048584	P	positive regulation of response to stimulus	23	870	0.00043	0.019	UP
OW9008	B3B5A	GO:0009886	P	post-embryonic morphogenesis	7	403	0.000081	0.0094	DOWN
RW	RW	GO:0048569	P	post-embryonic organ development	6	378	0.00055	0.023	DOWN
OW9008	B3B5A	GO:0048569	P	post-embryonic organ development	9	378	0.000001	0.0012	DOWN
RW	RW	GO:0048563	P	post-embryonic organ morphogenesis	4	109	0.00021	0.011	DOWN
OW9008	B3B5A	GO:0048563	P	post-embryonic organ morphogenesis	4	109	0.00017	0.015	DOWN
OW9008	B3B5A	GO:0048528	P	post-embryonic root development	5	271	0.00063	0.045	DOWN
OW9004	B5AB.1	GO:0015405	F	P-P-bond-hydrolysis-driven transmembrane transporter activity	6	478	0.0025	0.047	UP
OW9004	B5AB.1	GO:0015399	F	primary active transmembrane transporter activity	6	478	0.0025	0.047	UP
OW9008	B3B5A	GO:0012501	P	programmed cell death	37	1515	0.000057	0.0038	UP
OW9166	B5AB.2	GO:0004672	F	protein kinase activity	28	3826	0.00091	0.04	UP
OW9008	B3B5A	GO:0004672	F	protein kinase activity	87	3826	0	0.000012	UP
OW9103	B3	GO:0004672	F	protein kinase activity	67	3826	0.000002	0.0026	UP
OW9166	B5AB.2	GO:0004864	F	protein phosphatase inhibitor activity	5	108	0.000055	0.0039	UP
OW9008	B3B5A	GO:0004864	F	protein phosphatase inhibitor activity	10	108	0.000001	0.000067	UP
OW9166	B5AB.2	GO:0019888	F	protein phosphatase regulator activity	5	143	0.0002	0.01	UP
OW9008	B3B5A	GO:0019888	F	protein phosphatase regulator activity	10	143	0.000009	0.00043	UP
OW9166	B5AB.2	GO:0004674	F	protein serine/threonine kinase activity	27	3595	0.00077	0.035	UP
OW9008	B3B5A	GO:0004674	F	protein serine/threonine kinase activity	82	3595	0	0.000019	UP
OW9103	B3	GO:0004674	F	protein serine/threonine kinase activity	63	3595	0.000004	0.0026	UP
RW	RW	GO:0009446	P	putrescine biosynthetic process	3	30	0.000068	0.0053	DOWN
OW9103	B3	GO:0009446	P	putrescine biosynthetic process	3	30	0.0009	0.044	DOWN
RW	RW	GO:0009445	P	putrescine metabolic process	3	39	0.00015	0.0095	DOWN
OW9008	B3B5A	GO:2001057	P	reactive nitrogen species metabolic process	7	123	0.0007	0.028	UP
OW9166	B5AB.2	GO:0004872	F	receptor activity	13	846	0.000025	0.0026	UP
OW9008	B3B5A	GO:0004872	F	receptor activity	33	846	0	0.000003	UP
OW9103	B3	GO:0004872	F	receptor activity	20	846	0.00018	0.016	UP
RW	RW	GO:0009585	P	red, far-red light phototransduction	4	97	0.00012	0.032	UP
RW	RW	GO:0065008	P	regulation of biological quality	15	2283	0.0015	0.046	DOWN
OW9103	B3	GO:0009889	P	regulation of biosynthetic process	42	3656	0.00036	0.023	DOWN
OW9103	B3	GO:0031323	P	regulation of cellular metabolic process	50	4476	0.00022	0.016	DOWN
OW9103	B3	GO:0030641	P	regulation of cellular pH	3	23	0.0004	0.025	DOWN
OW9008	B3B5A	GO:0050794	P	regulation of cellular process	153	9684	0.00079	0.031	UP
OW9103	B3	GO:0080036	P	regulation of cytokinin-activated signaling pathway	3	29	0.00081	0.041	DOWN
OW9166	B5AB.2	GO:0031347	P	regulation of defense response	17	1013	0.000001	0.000074	UP
OW9008	B3B5A	GO:0031347	P	regulation of defense response	30	1013	0.000009	0.00082	UP
OW9103	B3	GO:0031347	P	regulation of defense response	23	1013	0.00011	0.012	UP
OW9166	B5AB.2	GO:2000071	P	regulation of defense response by callose deposition	3	19	0.000046	0.0032	UP
OW9008	B3B5A	GO:2000071	P	regulation of defense response by callose deposition	4	19	0.000066	0.0041	UP
OW9103	B3	GO:2000071	P	regulation of defense response by callose deposition	3	19	0.00067	0.038	UP
OW9166	B5AB.2	GO:1900424	P	regulation of defense response to bacterium	8	180	0	0.000069	UP
OW9008	B3B5A	GO:1900424	P	regulation of defense response to bacterium	11	180	0.000012	0.001	UP
OW9103	B3	GO:1900424	P	regulation of defense response to bacterium	9	180	0.000052	0.0069	UP
OW9166	B5AB.2	GO:1900150	P	regulation of defense response to fungus	4	119	0.001	0.033	UP
OW9008	B3B5A	GO:1900150	P	regulation of defense response to fungus	7	119	0.00057	0.024	UP
OW9008	B3B5A	GO:1902288	P	regulation of defense response to oomycetes	6	76	0.00029	0.014	UP
OW9103	B3	GO:1902288	P	regulation of defense response to oomycetes	5	76	0.00071	0.04	UP
OW9008	B3B5A	GO:0050688	P	regulation of defense response to virus	5	56	0.00053	0.023	UP
OW9008	B3B5A	GO:0050691	P	regulation of defense response to virus by host	4	19	0.000066	0.0041	UP
OW9103	B3	GO:0050691	P	regulation of defense response to virus by host	3	19	0.00067	0.038	UP
OW9103	B3	GO:0050793	P	regulation of developmental process	27	2024	0.00041	0.025	DOWN
RW	RW	GO:0010817	P	regulation of hormone levels	9	596	0.000039	0.004	DOWN
OW9008	B3B5A	GO:0002697	P	regulation of immune effector process	5	66	0.0011	0.042	UP
OW9103	B3	GO:0051453	P	regulation of intracellular pH	3	23	0.0004	0.025	DOWN
OW9008	B3B5A	GO:1901141	P	regulation of lignin biosynthetic process	4	22	0.00012	0.0069	UP
OW9103	B3	GO:0019222	P	regulation of metabolic process	57	5395	0.00035	0.023	DOWN
OW9103	B3	GO:2000026	P	regulation of multicellular organismal development	23	1526	0.0002	0.015	DOWN
OW9103	B3	GO:0051239	P	regulation of multicellular organismal process	24	1715	0.00042	0.025	DOWN
OW9166	B5AB.2	GO:0043900	P	regulation of multi-organism process	9	507	0.00014	0.0076	UP
OW9103	B3	GO:1903506	P	regulation of nucleic acid-templated transcription	34	2868	0.00069	0.036	DOWN
OW9103	B3	GO:2000762	P	regulation of phenylpropanoid metabolic process	4	46	0.00021	0.016	DOWN
RW	RW	GO:0010099	P	regulation of photomorphogenesis	3	45	0.00022	0.042	UP
RW	RW	GO:2000028	P	regulation of photoperiodism, flowering	5	216	0.00026	0.047	UP
RW	RW	GO:2000241	P	regulation of reproductive process	9	778	0.00028	0.014	DOWN
OW9166	B5AB.2	GO:0002831	P	regulation of response to biotic stimulus	9	364	0.000011	0.001	UP
OW9008	B3B5A	GO:0002831	P	regulation of response to biotic stimulus	14	364	0.00015	0.0081	UP
OW9103	B3	GO:0002831	P	regulation of response to biotic stimulus	12	364	0.00018	0.016	UP
OW9166	B5AB.2	GO:0032101	P	regulation of response to external stimulus	10	393	0.000003	0.00032	UP
OW9008	B3B5A	GO:0032101	P	regulation of response to external stimulus	14	393	0.00032	0.015	UP
OW9103	B3	GO:0032101	P	regulation of response to external stimulus	12	393	0.00037	0.025	UP
OW9166	B5AB.2	GO:0048583	P	regulation of response to stimulus	21	2459	0.00056	0.021	UP
OW9166	B5AB.2	GO:0080134	P	regulation of response to stress	17	1389	0.00003	0.0023	UP
OW9008	B3B5A	GO:0080134	P	regulation of response to stress	33	1389	0.00022	0.011	UP
OW9103	B3	GO:2001141	P	regulation of RNA biosynthetic process	34	2877	0.00072	0.037	DOWN
OW9166	B5AB.2	GO:0080142	P	regulation of salicylic acid biosynthetic process	3	14	0.000017	0.0014	UP
OW9008	B3B5A	GO:0080142	P	regulation of salicylic acid biosynthetic process	3	14	0.00054	0.023	UP
OW9103	B3	GO:0080142	P	regulation of salicylic acid biosynthetic process	3	14	0.00026	0.02	UP
OW9166	B5AB.2	GO:0010337	P	regulation of salicylic acid metabolic process	4	62	0.000085	0.0049	UP
OW9008	B3B5A	GO:0010337	P	regulation of salicylic acid metabolic process	6	62	0.000095	0.0056	UP
OW9008	B3B5A	GO:0043455	P	regulation of secondary metabolic process	7	127	0.00084	0.032	UP
OW9166	B5AB.2	GO:1900376	P	regulation of secondary metabolite biosynthetic process	3	51	0.0009	0.03	UP
OW9008	B3B5A	GO:1900376	P	regulation of secondary metabolite biosynthetic process	5	51	0.00034	0.016	UP
RW	RW	GO:0048831	P	regulation of shoot system development	7	637	0.0017	0.047	DOWN
OW9103	B3	GO:0042762	P	regulation of sulfur metabolic process	5	65	0.00034	0.024	UP
OW9103	B3	GO:0006355	P	regulation of transcription, DNA-templated	34	2868	0.00069	0.036	DOWN
OW9004	B5AB.1	GO:0000975	F	regulatory region DNA binding	11	1134	0.0005	0.018	UP
RW	RW	GO:0000975	F	regulatory region DNA binding	10	1134	0.0011	0.047	DOWN
OW9103	B3	GO:0000975	F	regulatory region DNA binding	23	1134	0.000002	0.00017	DOWN
OW9004	B5AB.1	GO:0001067	F	regulatory region nucleic acid binding	11	1134	0.0005	0.018	UP
RW	RW	GO:0001067	F	regulatory region nucleic acid binding	10	1134	0.0011	0.047	DOWN
OW9103	B3	GO:0001067	F	regulatory region nucleic acid binding	23	1134	0.000002	0.00017	DOWN
OW9004	B5AB.1	GO:0009628	P	response to abiotic stimulus	30	4636	0.000069	0.0076	UP
RW	RW	GO:0009628	P	response to abiotic stimulus	31	4636	0.000007	0.0048	UP
RW	RW	GO:0009628	P	response to abiotic stimulus	32	4636	0.000004	0.0009	DOWN
OW9008	B3B5A	GO:0009628	P	response to abiotic stimulus	97	4636	0	0.000065	UP
OW9008	B3B5A	GO:0009628	P	response to abiotic stimulus	32	4636	0.000001	0.0012	DOWN
OW9103	B3	GO:0009628	P	response to abiotic stimulus	72	4636	0.000047	0.0069	UP
OW9103	B3	GO:0009628	P	response to abiotic stimulus	62	4636	0	0.00021	DOWN
OW9166	B5AB.2	GO:0009737	P	response to abscisic acid	16	1392	0.0001	0.0058	UP
RW	RW	GO:0009737	P	response to abscisic acid	11	1392	0.0015	0.045	DOWN
OW9008	B3B5A	GO:0009737	P	response to abscisic acid	41	1392	0	0.000045	UP
OW9103	B3	GO:0009737	P	response to abscisic acid	22	1392	0.00014	0.013	DOWN
OW9166	B5AB.2	GO:0001101	P	response to acid chemical	40	3232	0	0	UP
RW	RW	GO:0001101	P	response to acid chemical	20	3232	0.00066	0.026	DOWN
OW9008	B3B5A	GO:0001101	P	response to acid chemical	96	3232	0	0	UP
OW9103	B3	GO:0001101	P	response to acid chemical	55	3232	0.000032	0.0064	UP
OW9103	B3	GO:0001101	P	response to acid chemical	41	3232	0.00006	0.0062	DOWN
OW9166	B5AB.2	GO:0097305	P	response to alcohol	16	1433	0.00014	0.0076	UP
OW9008	B3B5A	GO:0097305	P	response to alcohol	41	1433	0.000001	0.000086	UP
OW9103	B3	GO:0097305	P	response to alcohol	23	1433	0.000083	0.0081	DOWN
OW9008	B3B5A	GO:0043200	P	response to amino acid	13	203	0.000001	0.00015	UP
OW9103	B3	GO:0043200	P	response to amino acid	9	203	0.00013	0.013	UP
OW9166	B5AB.2	GO:0009617	P	response to bacterium	17	1508	0.000081	0.0049	UP
OW9008	B3B5A	GO:0009617	P	response to bacterium	40	1508	0.000005	0.00051	UP
OW9103	B3	GO:0009617	P	response to bacterium	31	1508	0.000057	0.0072	UP
OW9166	B5AB.2	GO:0009607	P	response to biotic stimulus	52	4762	0	0	UP
RW	RW	GO:0009607	P	response to biotic stimulus	25	4762	0.0016	0.047	DOWN
OW9008	B3B5A	GO:0009607	P	response to biotic stimulus	109	4762	0	0.000001	UP
OW9103	B3	GO:0009607	P	response to biotic stimulus	99	4762	0	0	UP
RW	RW	GO:0046686	P	response to cadmium ion	4	129	0.00039	0.018	DOWN
OW9103	B3	GO:0046686	P	response to cadmium ion	6	129	0.00019	0.015	DOWN
OW9166	B5AB.2	GO:0042221	P	response to chemical	59	6778	0	0.000007	UP
OW9004	B5AB.1	GO:0042221	P	response to chemical	39	6778	0.000091	0.0094	UP
RW	RW	GO:0042221	P	response to chemical	39	6778	0.000026	0.0031	DOWN
OW9008	B3B5A	GO:0042221	P	response to chemical	168	6778	0	0	UP
OW9103	B3	GO:0042221	P	response to chemical	101	6778	0.000012	0.0032	UP
OW9103	B3	GO:0042221	P	response to chemical	81	6778	0.000001	0.00037	DOWN
OW9166	B5AB.2	GO:0010200	P	response to chitin	5	44	0.000001	0.000085	UP
OW9004	B5AB.1	GO:0010200	P	response to chitin	5	44	0	0.000064	UP
OW9008	B3B5A	GO:0010200	P	response to chitin	5	44	0.00017	0.0091	UP
OW9166	B5AB.2	GO:0009409	P	response to cold	11	827	0.00034	0.014	UP
OW9004	B5AB.1	GO:0009409	P	response to cold	14	827	0	0.000064	UP
RW	RW	GO:0046688	P	response to copper ion	3	58	0.00049	0.021	DOWN
OW9103	B3	GO:0046688	P	response to copper ion	5	58	0.000035	0.0042	DOWN
OW9008	B3B5A	GO:0009735	P	response to cytokinin	10	260	0.0012	0.044	UP
OW9166	B5AB.2	GO:0036293	P	response to decreased oxygen levels	8	409	0.00017	0.0087	UP
OW9004	B5AB.1	GO:0036293	P	response to decreased oxygen levels	10	409	0	0.000086	UP
RW	RW	GO:0036293	P	response to decreased oxygen levels	8	409	0.000017	0.0023	DOWN
OW9008	B3B5A	GO:0036293	P	response to decreased oxygen levels	21	409	0	0.000009	UP
OW9103	B3	GO:0036293	P	response to decreased oxygen levels	12	409	0.000017	0.0025	DOWN
OW9166	B5AB.2	GO:0009719	P	response to endogenous stimulus	35	3858	0.000005	0.00048	UP
OW9004	B5AB.1	GO:0009719	P	response to endogenous stimulus	26	3858	0.0001	0.0098	UP
RW	RW	GO:0009719	P	response to endogenous stimulus	24	3858	0.00021	0.011	DOWN
OW9008	B3B5A	GO:0009719	P	response to endogenous stimulus	93	3858	0	0.000001	UP
OW9103	B3	GO:0009719	P	response to endogenous stimulus	53	3858	0.000001	0.00043	DOWN
RW	RW	GO:0009723	P	response to ethylene	8	695	0.00061	0.025	DOWN
OW9166	B5AB.2	GO:0043207	P	response to external biotic stimulus	43	4601	0	0.000044	UP
RW	RW	GO:0043207	P	response to external biotic stimulus	25	4601	0.001	0.036	DOWN
OW9008	B3B5A	GO:0043207	P	response to external biotic stimulus	98	4601	0	0.000032	UP
OW9103	B3	GO:0043207	P	response to external biotic stimulus	94	4601	0	0	UP
OW9166	B5AB.2	GO:0009605	P	response to external stimulus	46	5511	0.000002	0.00026	UP
RW	RW	GO:0009605	P	response to external stimulus	31	5511	0.00019	0.011	DOWN
OW9008	B3B5A	GO:0009605	P	response to external stimulus	112	5511	0	0.000045	UP
OW9103	B3	GO:0009605	P	response to external stimulus	109	5511	0	0	UP
OW9166	B5AB.2	GO:0009620	P	response to fungus	19	2014	0.00031	0.013	UP
OW9008	B3B5A	GO:0009620	P	response to fungus	48	2014	0.000011	0.00093	UP
OW9103	B3	GO:0009620	P	response to fungus	49	2014	0	0.000003	UP
RW	RW	GO:0009635	P	response to herbicide	3	34	0.0001	0.0068	DOWN
OW9166	B5AB.2	GO:0009725	P	response to hormone	26	3493	0.001	0.033	UP
RW	RW	GO:0009725	P	response to hormone	23	3493	0.00013	0.0085	DOWN
OW9008	B3B5A	GO:0009725	P	response to hormone	75	3493	0.000003	0.0003	UP
OW9103	B3	GO:0009725	P	response to hormone	53	3493	0	0.000063	DOWN
OW9166	B5AB.2	GO:0001666	P	response to hypoxia	8	405	0.00016	0.0084	UP
OW9004	B5AB.1	GO:0001666	P	response to hypoxia	10	405	0	0.000086	UP
RW	RW	GO:0001666	P	response to hypoxia	8	405	0.000016	0.0023	DOWN
OW9008	B3B5A	GO:0001666	P	response to hypoxia	21	405	0	0.000008	UP
OW9103	B3	GO:0001666	P	response to hypoxia	11	405	0.000073	0.0073	DOWN
OW9166	B5AB.2	GO:0010035	P	response to inorganic substance	15	1649	0.0017	0.049	UP
OW9008	B3B5A	GO:0010035	P	response to inorganic substance	46	1649	0	0.000045	UP
OW9103	B3	GO:0010035	P	response to inorganic substance	28	1649	0.000006	0.0012	DOWN
OW9004	B5AB.1	GO:0009642	P	response to light intensity	6	304	0.00025	0.019	UP
RW	RW	GO:0009416	P	response to light stimulus	16	1703	0.000023	0.0029	DOWN
OW9008	B3B5A	GO:0009416	P	response to light stimulus	17	1703	0.000003	0.0013	DOWN
OW9103	B3	GO:0009416	P	response to light stimulus	25	1703	0.00017	0.013	DOWN
OW9008	B3B5A	GO:0033993	P	response to lipid	47	1954	0.00001	0.00093	UP
OW9103	B3	GO:0033993	P	response to lipid	29	1954	0.000046	0.005	DOWN
RW	RW	GO:0010038	P	response to metal ion	8	473	0.000047	0.0046	DOWN
OW9008	B3B5A	GO:0010038	P	response to metal ion	17	473	0.000072	0.0044	UP
OW9103	B3	GO:0010038	P	response to metal ion	13	473	0.00057	0.035	UP
OW9103	B3	GO:0010038	P	response to metal ion	13	473	0.000015	0.0025	DOWN
OW9166	B5AB.2	GO:0002237	P	response to molecule of bacterial origin	6	325	0.0014	0.044	UP
OW9008	B3B5A	GO:0002237	P	response to molecule of bacterial origin	12	325	0.00061	0.025	UP
OW9103	B3	GO:0002237	P	response to molecule of bacterial origin	11	325	0.00027	0.02	UP
OW9166	B5AB.2	GO:1901698	P	response to nitrogen compound	13	761	0.000008	0.0008	UP
OW9004	B5AB.1	GO:1901698	P	response to nitrogen compound	9	761	0.00039	0.025	UP
OW9008	B3B5A	GO:1901698	P	response to nitrogen compound	28	761	0	0.000045	UP
OW9103	B3	GO:1901698	P	response to nitrogen compound	18	761	0.00036	0.025	UP
OW9166	B5AB.2	GO:0002239	P	response to oomycetes	7	335	0.00029	0.013	UP
OW9008	B3B5A	GO:0002239	P	response to oomycetes	12	335	0.00079	0.031	UP
OW9166	B5AB.2	GO:0014070	P	response to organic cyclic compound	17	1140	0.000003	0.00029	UP
OW9008	B3B5A	GO:0014070	P	response to organic cyclic compound	32	1140	0.000013	0.0011	UP
OW9103	B3	GO:0014070	P	response to organic cyclic compound	25	1140	0.0001	0.011	UP
OW9166	B5AB.2	GO:0010033	P	response to organic substance	49	5036	0	0.000004	UP
OW9004	B5AB.1	GO:0010033	P	response to organic substance	31	5036	0.00013	0.012	UP
RW	RW	GO:0010033	P	response to organic substance	26	5036	0.0017	0.047	DOWN
OW9008	B3B5A	GO:0010033	P	response to organic substance	120	5036	0	0	UP
OW9103	B3	GO:0010033	P	response to organic substance	76	5036	0.000073	0.0087	UP
OW9103	B3	GO:0010033	P	response to organic substance	60	5036	0.000012	0.0022	DOWN
OW9166	B5AB.2	GO:0010243	P	response to organonitrogen compound	12	469	0	0.000049	UP
OW9004	B5AB.1	GO:0010243	P	response to organonitrogen compound	8	469	0.00007	0.0076	UP
OW9008	B3B5A	GO:0010243	P	response to organonitrogen compound	24	469	0	0.000002	UP
OW9103	B3	GO:0010243	P	response to organonitrogen compound	15	469	0.000044	0.0069	UP
OW9004	B5AB.1	GO:0006970	P	response to osmotic stress	15	1374	0.000016	0.0022	UP
OW9008	B3B5A	GO:0006970	P	response to osmotic stress	40	1374	0.000001	0.000078	UP
OW9166	B5AB.2	GO:0051707	P	response to other organism	43	4601	0	0.000044	UP
RW	RW	GO:0051707	P	response to other organism	25	4601	0.001	0.036	DOWN
OW9008	B3B5A	GO:0051707	P	response to other organism	98	4601	0	0.000032	UP
OW9103	B3	GO:0051707	P	response to other organism	94	4601	0	0	UP
OW9004	B5AB.1	GO:0006979	P	response to oxidative stress	10	867	0.00023	0.019	UP
OW9103	B3	GO:0006979	P	response to oxidative stress	20	867	0.000002	0.00059	DOWN
OW9166	B5AB.2	GO:0070482	P	response to oxygen levels	8	411	0.00018	0.0088	UP
OW9004	B5AB.1	GO:0070482	P	response to oxygen levels	10	411	0	0.000086	UP
RW	RW	GO:0070482	P	response to oxygen levels	8	411	0.000017	0.0023	DOWN
OW9008	B3B5A	GO:0070482	P	response to oxygen levels	21	411	0	0.000009	UP
OW9103	B3	GO:0070482	P	response to oxygen levels	12	411	0.000018	0.0025	DOWN
OW9166	B5AB.2	GO:1901700	P	response to oxygen-containing compound	46	4097	0	0	UP
OW9004	B5AB.1	GO:1901700	P	response to oxygen-containing compound	26	4097	0.00024	0.019	UP
OW9008	B3B5A	GO:1901700	P	response to oxygen-containing compound	117	4097	0	0	UP
OW9103	B3	GO:1901700	P	response to oxygen-containing compound	69	4097	0.000006	0.0018	UP
OW9103	B3	GO:1901700	P	response to oxygen-containing compound	51	4097	0.000016	0.0025	DOWN
RW	RW	GO:0009314	P	response to radiation	16	1777	0.000038	0.004	DOWN
OW9008	B3B5A	GO:0009314	P	response to radiation	17	1777	0.000005	0.0013	DOWN
OW9103	B3	GO:0009314	P	response to radiation	25	1777	0.00031	0.021	DOWN
OW9166	B5AB.2	GO:0009751	P	response to salicylic acid	15	611	0	0.000005	UP
OW9008	B3B5A	GO:0009751	P	response to salicylic acid	27	611	0	0.000004	UP
OW9103	B3	GO:0009751	P	response to salicylic acid	21	611	0.000001	0.00022	UP
OW9004	B5AB.1	GO:0009651	P	response to salt stress	12	1142	0.00014	0.013	UP
OW9008	B3B5A	GO:0009651	P	response to salt stress	34	1142	0.000002	0.00024	UP
OW9166	B5AB.2	GO:0050896	P	response to stimulus	111	15617	0	0.000006	UP
OW9004	B5AB.1	GO:0050896	P	response to stimulus	77	15617	0.000037	0.005	UP
RW	RW	GO:0050896	P	response to stimulus	76	15617	0.00001	0.0016	DOWN
OW9008	B3B5A	GO:0050896	P	response to stimulus	307	15617	0	0	UP
OW9103	B3	GO:0050896	P	response to stimulus	236	15617	0	0	UP
OW9166	B5AB.2	GO:0006950	P	response to stress	88	10556	0	0	UP
OW9004	B5AB.1	GO:0006950	P	response to stress	59	10556	0.000008	0.0014	UP
RW	RW	GO:0006950	P	response to stress	54	10556	0.000031	0.0035	DOWN
OW9008	B3B5A	GO:0006950	P	response to stress	224	10556	0	0	UP
OW9103	B3	GO:0006950	P	response to stress	177	10556	0	0	UP
OW9004	B5AB.1	GO:0009266	P	response to temperature stimulus	16	1352	0.000003	0.00059	UP
RW	RW	GO:0009266	P	response to temperature stimulus	14	1352	0.00002	0.011	UP
OW9103	B3	GO:1990267	P	response to transition metal nanoparticle	10	228	0.000003	0.00069	DOWN
OW9166	B5AB.2	GO:0009411	P	response to UV	7	324	0.00023	0.011	UP
OW9103	B3	GO:0010224	P	response to UV-B	7	202	0.00034	0.023	DOWN
OW9008	B3B5A	GO:0009415	P	response to water	24	955	0.00066	0.027	UP
OW9103	B3	GO:0009415	P	response to water	20	955	0.000006	0.0012	DOWN
OW9008	B3B5A	GO:0009414	P	response to water deprivation	24	928	0.00045	0.019	UP
OW9103	B3	GO:0009414	P	response to water deprivation	20	928	0.000004	0.00095	DOWN
OW9166	B5AB.2	GO:0009611	P	response to wounding	8	577	0.0016	0.047	UP
OW9004	B5AB.1	GO:0009611	P	response to wounding	8	577	0.00028	0.02	UP
RW	RW	GO:0010043	P	response to zinc ion	3	76	0.0011	0.037	DOWN
OW9103	B3	GO:0010043	P	response to zinc ion	8	76	0	0.000063	DOWN
RW	RW	GO:0048511	P	rhythmic process	12	431	0	0.000006	UP
OW9166	B5AB.2	GO:0009697	P	salicylic acid biosynthetic process	3	23	0.000082	0.0049	UP
OW9008	B3B5A	GO:0009863	P	salicylic acid mediated signaling pathway	11	206	0.000043	0.003	UP
OW9103	B3	GO:0009863	P	salicylic acid mediated signaling pathway	11	206	0.000004	0.0015	UP
OW9008	B3B5A	GO:0016135	P	saponin biosynthetic process	5	40	0.00011	0.0063	UP
OW9008	B3B5A	GO:0016134	P	saponin metabolic process	5	69	0.0014	0.048	UP
OW9008	B3B5A	GO:0015291	F	secondary active transmembrane transporter activity	28	649	0	0.000004	UP
OW9008	B3B5A	GO:0019932	P	second-messenger-mediated signaling	12	251	0.000057	0.0038	UP
OW9103	B3	GO:0019932	P	second-messenger-mediated signaling	9	251	0.00062	0.036	UP
OW9166	B5AB.2	GO:0043565	F	sequence-specific DNA binding	21	1637	0.000002	0.0011	UP
OW9004	B5AB.1	GO:0043565	F	sequence-specific DNA binding	13	1637	0.001	0.03	UP
OW9103	B3	GO:0043565	F	sequence-specific DNA binding	30	1637	0.000001	0.00013	DOWN
OW9004	B5AB.1	GO:1990837	F	sequence-specific double-stranded DNA binding	12	1207	0.00023	0.013	UP
OW9103	B3	GO:1990837	F	sequence-specific double-stranded DNA binding	24	1207	0.000002	0.00017	DOWN
OW9166	B5AB.2	GO:0009070	P	serine family amino acid biosynthetic process	3	61	0.0015	0.046	UP
OW9103	B3	GO:0009070	P	serine family amino acid biosynthetic process	5	61	0.00026	0.02	UP
OW9008	B3B5A	GO:0098552	C	side of membrane	19	484	0.000008	0.0013	UP
OW9166	B5AB.2	GO:0004871	F	signal transducer activity	14	957	0.000022	0.0026	UP
OW9008	B3B5A	GO:0004871	F	signal transducer activity	34	957	0	0.00001	UP
OW9103	B3	GO:0004871	F	signal transducer activity	21	957	0.00034	0.019	UP
OW9166	B5AB.2	GO:0007165	P	signal transduction	33	4682	0.00069	0.025	UP
OW9008	B3B5A	GO:0007165	P	signal transduction	101	4682	0	0.000015	UP
OW9166	B5AB.2	GO:0023052	P	signaling	33	4757	0.00088	0.03	UP
OW9008	B3B5A	GO:0023052	P	signaling	101	4757	0	0.000027	UP
OW9166	B5AB.2	GO:0038023	F	signaling receptor activity	13	794	0.000013	0.0022	UP
OW9008	B3B5A	GO:0038023	F	signaling receptor activity	32	794	0	0.000003	UP
OW9103	B3	GO:0038023	F	signaling receptor activity	19	794	0.00022	0.016	UP
OW9166	B5AB.2	GO:0044700	P	single organism signaling	33	4741	0.00084	0.029	UP
OW9008	B3B5A	GO:0044700	P	single organism signaling	101	4741	0	0.000024	UP
RW	RW	GO:0044711	P	single-organism biosynthetic process	29	4529	0.000026	0.011	UP
OW9008	B3B5A	GO:0044711	P	single-organism biosynthetic process	87	4529	0.00003	0.0021	UP
OW9103	B3	GO:0044711	P	single-organism biosynthetic process	66	4529	0.00045	0.029	UP
OW9103	B3	GO:0044723	P	single-organism carbohydrate metabolic process	23	1497	0.00015	0.013	DOWN
OW9103	B3	GO:0044712	P	single-organism catabolic process	30	1742	0.000002	0.00064	DOWN
RW	RW	GO:0044710	P	single-organism metabolic process	46	8787	0.000036	0.013	UP
OW9103	B3	GO:0044710	P	single-organism metabolic process	121	8787	0.000059	0.0072	UP
OW9103	B3	GO:0044710	P	single-organism metabolic process	90	8787	0.000045	0.005	DOWN
OW9008	B3B5A	GO:0036094	F	small molecule binding	179	11799	0.0018	0.043	UP
OW9008	B3B5A	GO:0044283	P	small molecule biosynthetic process	40	1787	0.00018	0.0093	UP
OW9103	B3	GO:0044282	P	small molecule catabolic process	17	431	0	0.000022	DOWN
OW9008	B3B5A	GO:0015294	F	solute:cation symporter activity	7	61	0.000008	0.00039	UP
OW9103	B3	GO:0015294	F	solute:cation symporter activity	5	61	0.00026	0.016	UP
OW9008	B3B5A	GO:0015295	F	solute:proton symporter activity	6	44	0.000013	0.00055	UP
OW9103	B3	GO:0015295	F	solute:proton symporter activity	4	44	0.00072	0.034	UP
RW	RW	GO:0048455	P	stamen formation	3	17	0.000012	0.0018	DOWN
OW9008	B3B5A	GO:0048455	P	stamen formation	3	17	0.00001	0.0017	DOWN
OW9103	B3	GO:0048455	P	stamen formation	3	17	0.00016	0.013	DOWN
RW	RW	GO:0048448	P	stamen morphogenesis	3	30	0.000068	0.0053	DOWN
OW9008	B3B5A	GO:0048448	P	stamen morphogenesis	3	30	0.000057	0.0078	DOWN
OW9103	B3	GO:0048448	P	stamen morphogenesis	3	30	0.0009	0.044	DOWN
RW	RW	GO:0005982	P	starch metabolic process	5	173	0.000095	0.029	UP
RW	RW	GO:0006694	P	steroid biosynthetic process	5	197	0.00019	0.011	DOWN
RW	RW	GO:0008202	P	steroid metabolic process	5	291	0.0011	0.038	DOWN
OW9008	B3B5A	GO:0008202	P	steroid metabolic process	11	291	0.00083	0.032	UP
OW9008	B3B5A	GO:0016126	P	sterol biosynthetic process	7	125	0.00077	0.03	UP
OW9008	B3B5A	GO:0016125	P	sterol metabolic process	11	233	0.00013	0.0072	UP
OW9103	B3	GO:1990169	P	stress response to copper ion	4	29	0.00014	0.013	UP
OW9103	B3	GO:0097501	P	stress response to metal ion	5	48	0.000081	0.0093	UP
OW9008	B3B5A	GO:0022838	F	substrate-specific channel activity	18	629	0.00069	0.021	UP
OW9008	B3B5A	GO:0022891	F	substrate-specific transmembrane transporter activity	57	2180	0	0.000019	UP
OW9103	B3	GO:0022891	F	substrate-specific transmembrane transporter activity	37	2180	0.00051	0.026	UP
OW9008	B3B5A	GO:0022892	F	substrate-specific transporter activity	59	2314	0	0.000024	UP
OW9008	B3B5A	GO:0000103	P	sulfate assimilation	4	25	0.0002	0.0099	UP
OW9103	B3	GO:0000103	P	sulfate assimilation	5	25	0.000003	0.0011	UP
OW9008	B3B5A	GO:0006790	P	sulfur compound metabolic process	21	671	0.000081	0.0049	UP
OW9103	B3	GO:0006790	P	sulfur compound metabolic process	18	671	0.00008	0.0093	UP
OW9008	B3B5A	GO:0072348	P	sulfur compound transport	5	42	0.00014	0.0076	UP
OW9008	B3B5A	GO:0015293	F	symporter activity	15	256	0.000001	0.000062	UP
OW9103	B3	GO:0015293	F	symporter activity	10	256	0.00016	0.016	UP
OW9166	B5AB.2	GO:0009627	P	systemic acquired resistance	5	212	0.0012	0.038	UP
OW9008	B3B5A	GO:0009627	P	systemic acquired resistance	10	212	0.00025	0.012	UP
OW9103	B3	GO:0009627	P	systemic acquired resistance	8	212	0.00087	0.048	UP
OW9008	B3B5A	GO:0009862	P	systemic acquired resistance, salicylic acid mediated signaling pathway	6	83	0.00047	0.02	UP
OW9103	B3	GO:0009862	P	systemic acquired resistance, salicylic acid mediated signaling pathway	6	83	0.00013	0.012	UP
RW	RW	GO:0046906	F	tetrapyrrole binding	13	1121	0.000015	0.0024	DOWN
OW9103	B3	GO:0046906	F	tetrapyrrole binding	23	1121	0.000002	0.00017	DOWN
OW9103	B3	GO:0033014	P	tetrapyrrole biosynthetic process	9	159	0.00002	0.0046	UP
OW9008	B3B5A	GO:0033015	P	tetrapyrrole catabolic process	6	58	0.000065	0.0041	UP
OW9103	B3	GO:0033013	P	tetrapyrrole metabolic process	9	231	0.00034	0.024	UP
OW9103	B3	GO:0009579	C	thylakoid	21	1039	0.00094	0.041	UP
OW9008	B3B5A	GO:0009403	P	toxin biosynthetic process	4	29	0.00037	0.016	UP
OW9166	B5AB.2	GO:0003700	F	transcription factor activity, sequence-specific DNA binding	24	2269	0.000011	0.0022	UP
OW9004	B5AB.1	GO:0003700	F	transcription factor activity, sequence-specific DNA binding	17	2269	0.00041	0.018	UP
OW9008	B3B5A	GO:0003700	F	transcription factor activity, sequence-specific DNA binding	46	2269	0.00054	0.017	UP
OW9103	B3	GO:0003700	F	transcription factor activity, sequence-specific DNA binding	37	2269	0.000001	0.00013	DOWN
OW9004	B5AB.1	GO:0044212	F	transcription regulatory region DNA binding	11	1134	0.0005	0.018	UP
RW	RW	GO:0044212	F	transcription regulatory region DNA binding	10	1134	0.0011	0.047	DOWN
OW9103	B3	GO:0044212	F	transcription regulatory region DNA binding	23	1134	0.000002	0.00017	DOWN
OW9004	B5AB.1	GO:0000976	F	transcription regulatory region sequence-specific DNA binding	11	1133	0.00049	0.018	UP
RW	RW	GO:0000976	F	transcription regulatory region sequence-specific DNA binding	10	1133	0.0011	0.047	DOWN
OW9103	B3	GO:0000976	F	transcription regulatory region sequence-specific DNA binding	23	1133	0.000002	0.00017	DOWN
OW9004	B5AB.1	GO:0016757	F	transferase activity, transferring glycosyl groups	14	1519	0.00016	0.011	UP
OW9008	B3B5A	GO:0016757	F	transferase activity, transferring glycosyl groups	39	1519	0.000013	0.00055	UP
OW9103	B3	GO:0016757	F	transferase activity, transferring glycosyl groups	24	1519	0.000075	0.0044	DOWN
OW9004	B5AB.1	GO:0016758	F	transferase activity, transferring hexosyl groups	12	861	0.00001	0.0015	UP
OW9008	B3B5A	GO:0016758	F	transferase activity, transferring hexosyl groups	21	861	0.0019	0.045	UP
OW9008	B3B5A	GO:0099600	F	transmembrane receptor activity	17	505	0.00016	0.0054	UP
OW9103	B3	GO:0099600	F	transmembrane receptor activity	14	505	0.00033	0.019	UP
OW9008	B3B5A	GO:0004888	F	transmembrane signaling receptor activity	17	492	0.00011	0.0041	UP
OW9103	B3	GO:0004888	F	transmembrane signaling receptor activity	14	492	0.00026	0.016	UP
OW9008	B3B5A	GO:0022857	F	transmembrane transporter activity	66	2904	0.000002	0.00011	UP
OW9008	B3B5A	GO:0005215	F	transporter activity	68	3043	0.000002	0.00012	UP
RW	RW	GO:0005992	P	trehalose biosynthetic process	3	33	0.000091	0.0066	DOWN
OW9008	B3B5A	GO:0005992	P	trehalose biosynthetic process	3	33	0.000077	0.0094	DOWN
OW9103	B3	GO:0005992	P	trehalose biosynthetic process	5	33	0.000002	0.00062	DOWN
RW	RW	GO:0005991	P	trehalose metabolic process	3	40	0.00016	0.0099	DOWN
OW9008	B3B5A	GO:0005991	P	trehalose metabolic process	3	40	0.00014	0.014	DOWN
OW9103	B3	GO:0005991	P	trehalose metabolic process	5	40	0.000005	0.0012	DOWN
OW9008	B3B5A	GO:0019433	P	triglyceride catabolic process	3	14	0.000005	0.0013	DOWN
OW9008	B3B5A	GO:0072512	P	trivalent inorganic cation transport	3	10	0.00019	0.0093	UP
OW9004	B5AB.1	GO:0035251	F	UDP-glucosyltransferase activity	8	457	0.000058	0.0059	UP
OW9008	B3B5A	GO:0035251	F	UDP-glucosyltransferase activity	14	457	0.0014	0.036	UP
OW9004	B5AB.1	GO:0008194	F	UDP-glycosyltransferase activity	13	899	0.000003	0.00091	UP
OW9008	B3B5A	GO:0008194	F	UDP-glycosyltransferase activity	35	899	0	0.000003	UP
OW9008	B3B5A	GO:0102374	F	ursolic aldehyde 28-monooxygenase activity	4	44	0.0018	0.043	UP
OW9008	B3B5A	GO:0102373	F	uvaol dehydrogenase activity	4	44	0.0018	0.043	UP
