## Supplementary material for "Transcriptomic analysis of genotypes derived from *Rosa wichurana* unveils molecular mechanisms associated with quantitative resistance to *Diplocarpon rosae*": Online Resource 6

Common_Gene	lfc_RW	lfc_OW9008	lfc_OW9103	lfc_OW9004	lfc_OW9166	Regulation	Start	End	UniProt	Annotation_sp_TAIR	GO terms	Comments
RW_Hap1_chrB1g006210	-0.767608738	-0.717642851	0.983072483	NA	NA	MIXED	5333317	5339682	O65717	CNGC1_ARATH Cyclic nucleotide-gated ion channel 1 OS=Arabidopsis thaliana OX=3702 GN=CNGC1 PE=1 SV=1	GO:0005216;GO:0005516;GO:0005886;GO:0030552;GO:0030553	Plasma membrane, calmodulin binding
RW_Hap1_chrB1g008540	NA	-0.711634639	-0.737249672	NA	NA	DOWN	7333918	7337049	Q8GTS1	BZP24_ARATH Basic leucine zipper 24 OS=Arabidopsis thaliana OX=3702 GN=BZIP24 PE=1 SV=1	GO:0000978;GO:0000981;GO:0005634;GO:0005737;GO:0006351;GO:0006357;GO:0042803;GO:1901001	Transcription factor, regulation of salt stress response, cation homeostasis
RW_Hap1_chrB1g022530	NA	0.72577089	1.264700728	NA	NA	UP	19233377	19235199	Q9SX25	CXE6_ARATH Probable carboxylesterase 6 OS=Arabidopsis thaliana OX=3702 GN=CXE6 PE=2 SV=1	GO:0071456;GO:0106435	Cellular response to hypoxia
RW_Hap1_chrB1g036880	1.025704892	1.324659497	1.450798665	NA	NA	UP	33674472	33678981	F4I9E1	NFD4_ARATH Protein NUCLEAR FUSION DEFECTIVE 4 OS=Arabidopsis thaliana OX=3702 GN=NFD4 PE=3 SV=1	GO:0000741;GO:0005739;GO:0009651;GO:0010197;GO:0016020	Karyogamy, response to salt stress
RW_Hap1_chrB1g039580	NA	0.988675777	1.165928341	NA	NA	UP	36283106	36287638	Q9C637	RLP6_ARATH Receptor-like protein 6 OS=Arabidopsis thaliana OX=3702 GN=RLP6 PE=3 SV=1	GO:0005886	Plasma membrane
RW_Hap1_chrB1g039650	NA	0.891258186	0.858517684	NA	NA	UP	36310953	36314228	Q9C699	RLP7_ARATH Receptor-like protein 7 OS=Arabidopsis thaliana OX=3702 GN=RLP7 PE=3 SV=2	GO:0005886	Plasma membrane
RW_Hap1_chrB1g039730	NA	0.884840452	0.916908139	NA	NA	UP	36400412	36403477	Q9C637	RLP6_ARATH Receptor-like protein 6 OS=Arabidopsis thaliana OX=3702 GN=RLP6 PE=3 SV=1	GO:0005886	Plasma membrane
RW_Hap1_chrB1g050020	-1.560282226	-1.730638469	-1.836924889	NA	NA	DOWN	44742512	44744681	NA	NA	NA
RW_Hap1_chrB1g050030	-1.26116001	-1.067968012	-0.937745476	NA	NA	DOWN	44750806	44754888	P46637	ARGI1_ARATH Arginase 1, mitochondrial OS=Arabidopsis thaliana OX=3702 GN=ARGAH1 PE=1 SV=1	GO:0000050;GO:0000287;GO:0004053;GO:0005739;GO:0005829;GO:0006527;GO:0008783;GO:0033389;GO:0034214;GO:0050897	Urea cycle, putrescine biosynthesis
RW_Hap1_chrB1g056620	NA	0.691723121	1.400660314	NA	NA	UP	49820716	49823442	Q6JN47	EIX1_SOLLC Receptor-like protein EIX1 OS=Solanum lycopersicum OX=4081 GN=EIX1 PE=2 SV=2	GO:0005886;GO:0050832	Plasma membrane, defense response to fungus
RW_Hap1_chrB1g060890	1.190496902	0.95010967	1.094057999	NA	NA	UP	52766396	52771030	Q3EBF7	SLD2_ARATH Delta(8)-fatty-acid desaturase 2 OS=Arabidopsis thaliana OX=3702 GN=SLD2 PE=1 SV=1	GO:0005783;GO:0005789;GO:0030148;GO:0046872;GO:0052631;GO:0070417	Sphingolipid biosynthetic process, response to cold
RW_Hap1_chrB1g060940	NA	0.801649744	0.7618064	NA	NA	UP	52783340	52785658	Q3EBF7	SLD2_ARATH Delta(8)-fatty-acid desaturase 2 OS=Arabidopsis thaliana OX=3702 GN=SLD2 PE=1 SV=1	GO:0005783;GO:0005789;GO:0030148;GO:0046872;GO:0052631;GO:0070417	Sphingolipid biosynthetic process, response to cold
RW_Hap1_chrB1g061700	0.64803784	0.722640555	0.963621165	NA	NA	UP	53255624	53265943	Q9SYX2	SPA1_ARATH Protein SUPPRESSOR OF PHYA-105 1 OS=Arabidopsis thaliana OX=3702 GN=SPA1 PE=1 SV=1	GO:0004672;GO:0005524;GO:0005634;GO:0009585;GO:0009637;GO:0009640;GO:0009658;GO:0010017;GO:0010100;GO:0010114;GO:0010218;GO:0016604;GO:0016605;GO:0016607;GO:0042802;GO:0048575;GO:0080008;GO:2000028	Photoperiod, circadian rythm
RW_Hap1_chrB1g064790	1.135518694	0.92111444	1.186454943	NA	NA	UP	55629194	55634057	Q6LA42	APRR5_ARATH Two-component response regulator-like APRR5 OS=Arabidopsis thaliana OX=3702 GN=APRR5 PE=1 SV=2	GO:0000160;GO:0005634;GO:0009736;GO:0048511	Circadian clock, rhythmic process, photoperiod
RW_Hap1_chrB1g065250	-1.130329075	-1.591559971	-1.375653453	NA	NA	DOWN	55885557	55888795	Q9CAR0	NAC32_ARATH NAC transcription factor 32 OS=Arabidopsis thaliana OX=3702 GN=NAC032 PE=2 SV=1	GO:0000976;GO:0001216;GO:0003700;GO:0005634;GO:0009793;GO:0045893;GO:1900057;GO:1902890	Transcriptional activator that positively regulates age-dependent senescence, dark-induced leaf senescence and stress-induced senescence
RW_Hap1_chrB1g066340	NA	0.630624868	0.921231964	NA	NA	UP	56538743	56542273	F4I9E1	NFD4_ARATH Protein NUCLEAR FUSION DEFECTIVE 4 OS=Arabidopsis thaliana OX=3702 GN=NFD4 PE=3 SV=1	GO:0000741;GO:0005739;GO:0009651;GO:0010197;GO:0016020	Karyogamy, response to salt stress
RW_Hap1_chrB1g072410	NA	-0.904436342	-0.806383168	NA	NA	DOWN	60407486	60409260	A7MAS5	75L17_MALDO Phloretin 4'-O-glucosyltransferase OS=Malus domestica OX=3750 GN=UGT75L17 PE=1 SV=1	GO:0008194;GO:0047243	UDP-glucosytransferase activity
RW_Hap1_chrB1g074590	NA	0.868507775	2.015105294	NA	NA	UP	61579924	61581738	P48619	FAD3C_RICCO Omega-3 fatty acid desaturase, chloroplastic OS=Ricinus communis OX=3988 GN=FAD7A-1 PE=2 SV=1	GO:0006636;GO:0016717;GO:0031969	Membrane metabolism
RW_Hap1_chrB1g074600	NA	1.171210626	1.81308838	NA	NA	UP	61581741	61583778	P48619	FAD3C_RICCO Omega-3 fatty acid desaturase, chloroplastic OS=Ricinus communis OX=3988 GN=FAD7A-1 PE=2 SV=1	GO:0006636;GO:0016717;GO:0031969	Membrane metabolism
RW_Hap1_chrB1g074660	0.944226575	1.227646245	1.433948521	NA	NA	UP	61616060	61621052	O80875	SMXL7_ARATH Protein SMAX1-LIKE 7 OS=Arabidopsis thaliana OX=3702 GN=SMXL7 PE=1 SV=1	GO:0005634	Branching control
RW_Hap1_chrB1g075010	-1.098405128	-0.883023306	-0.908283457	NA	NA	DOWN	61819378	61822480	Q42569	C90A1_ARATH 3beta,22alpha-dihydroxysteroid 3-dehydrogenase OS=Arabidopsis thaliana OX=3702 GN=CYP90A1 PE=1 SV=1	GO:0004497;GO:0005506;GO:0009911;GO:0010224;GO:0010268;GO:0010584;GO:0016020;GO:0016132;GO:0016705;GO:0020037;GO:0048657	Brassinosteroid biosynthetic process
RW_Hap1_chrB1g075020	-1.097767143	-0.829268754	-0.867414614	NA	NA	DOWN	61822483	61823662	Q42569	C90A1_ARATH 3beta,22alpha-dihydroxysteroid 3-dehydrogenase OS=Arabidopsis thaliana OX=3702 GN=CYP90A1 PE=1 SV=1	GO:0004497;GO:0005506;GO:0009911;GO:0010224;GO:0010268;GO:0010584;GO:0016020;GO:0016132;GO:0016705;GO:0020037;GO:0048657	Brassinosteroid biosynthetic process
RW_Hap1_chrB1g075040	-1.197156543	-0.838651819	-0.794993882	NA	NA	DOWN	61823665	61824986	Q42569	C90A1_ARATH 3beta,22alpha-dihydroxysteroid 3-dehydrogenase OS=Arabidopsis thaliana OX=3702 GN=CYP90A1 PE=1 SV=1	GO:0004497;GO:0005506;GO:0009911;GO:0010224;GO:0010268;GO:0010584;GO:0016020;GO:0016132;GO:0016705;GO:0020037;GO:0048657	Brassinosteroid biosynthetic process
RW_Hap1_chrB1g077980	NA	0.694506523	0.670118172	NA	NA	UP	63196670	63203047	Q9FHK4	EDR4_ARATH Protein ENHANCED DISEASE RESISTANCE 4 OS=Arabidopsis thaliana OX=3702 GN=EDR4 PE=1 SV=1	GO:0005768;GO:0005886;GO:0006897;GO:0006952;GO:0009620;GO:0009863;GO:0030100;GO:1900150	Response to fungus, salicylic acid mediated signaling pathway, plasma membrane
RW_Hap1_chrB1g078900	NA	-0.631774671	-0.657079257	NA	NA	DOWN	63571125	63576301	Q9FKF4	ORANG_ARATH Protein ORANGE, chloroplastic OS=Arabidopsis thaliana OX=3702 GN=OR PE=1 SV=1	GO:0005634;GO:0005737;GO:0009416;GO:0009507;GO:0009658;GO:0009704;GO:0031969;GO:0050821;GO:1904143	Response to light stimulus
RW_Hap1_chrB1g082680	NA	-0.674320605	-0.741885098	NA	NA	DOWN	65904687	65906597	Q9SCW4	HFB2A_ARATH Heat stress transcription factor B-2a OS=Arabidopsis thaliana OX=3702 GN=HSFB2A PE=2 SV=1	GO:0000976;GO:0003700;GO:0005634	Response to heat
RW_Hap1_chrB1g083980	NA	1.062985059	1.05483898	NA	NA	UP	66402157	66405284	F4JTB3	DTX35_ARATH Protein DETOXIFICATION 35 OS=Arabidopsis thaliana OX=3702 GN=DTX35 PE=1 SV=1	GO:0005773;GO:0005774;GO:0009813;GO:0015297;GO:0016020;GO:0022857;GO:0042910;GO:1990961	Multidrug and toxin efflux transporter involved in flavonoid metabolism. Required for proper reproductive development
RW_Hap1_chrB1g084330	NA	0.586269983	1.405618111	NA	NA	UP	66616151	66618564	B3SGL0	BCH_GENLU Beta-carotene 3-hydroxylase, chloroplastic OS=Gentiana lutea OX=38851 GN=BHY PE=2 SV=1	GO:0005506;GO:0016117;GO:0016491;GO:0016787;GO:0031969	Pigment metabolic process
RW_Hap1_chrB1g088460	2.161065322	2.669391651	0.984665706	NA	NA	UP	68630916	68635656	Q6LA42	APRR5_ARATH Two-component response regulator-like APRR5 OS=Arabidopsis thaliana OX=3702 GN=APRR5 PE=1 SV=2	GO:0000160;GO:0005634;GO:0009736;GO:0048511	Circadian clock, rhythmic process, photoperiod
RW_Hap1_chrB1g088580	NA	0.964576653	0.726749174	NA	NA	UP	68679829	68690795	Q9FLV0	DMR6_ARATH Protein DOWNY MILDEW RESISTANCE 6 OS=Arabidopsis thaliana OX=3702 GN=DMR6 PE=1 SV=1	GO:0002229;GO:0002239;GO:0009617;GO:0009620;GO:0009751;GO:0009813;GO:0010150;GO:0033759;GO:0034785;GO:0042742;GO:0046244;GO:0046872;GO:0071456	Susceptibility gene, flavonoid biosynthetic process, leaf senescence, response to salicylic acid
RW_Hap1_chrB1g089360	NA	1.378337337	1.239823998	NA	NA	UP	68954203	68955322	Q93V51	PSE1_ARATH Protein LEAD-SENSITIVE 1 OS=Arabidopsis thaliana OX=3702 GN=PSE1 PE=2 SV=1	GO:0005737;GO:0010288;GO:0015692;GO:0046938;GO:0071284	Response to Pb ion
RW_Hap1_chrB2g000190	NA	0.641081338	0.803664298	NA	NA	UP	105209	107181	O49621	MLO1_ARATH MLO-like protein 1 OS=Arabidopsis thaliana OX=3702 GN=MLO1 PE=1 SV=1	GO:0005516;GO:0005886;GO:0006952;GO:0009607	Susceptibility gene Defense response, leaf response, calmodulin binding
RW_Hap1_chrB2g002080	1.119170171	1.30611537	1.112779951	NA	NA	UP	1050891	1054576	D0PX88	RHL1_LOTJA bHLH transcription factor RHL1 OS=Lotus japonicus OX=34305 GN=RHL1 PE=2 SV=1	GO:0003677;GO:0005634;GO:0046983	Transcription factor that regulates the development of root hairs.
RW_Hap1_chrB2g003100	1.262838398	0.93850993	2.062537512	NA	NA	UP	1548366	1551514	Q69QZ0	P2C27_ORYSJ Probable protein phosphatase 2C 27 OS=Oryza sativa subsp. japonica OX=39947 GN=Os02g0799000 PE=2 SV=1	GO:0017018;GO:0046872	Metal ion binding
RW_Hap1_chrB2g008420	1.594135935	0.99445632	1.600240093	NA	NA	UP	4666192	4669192	Q9SQR3	D14_ARATH Strigolactone esterase D14 OS=Arabidopsis thaliana OX=3702 GN=D14 PE=1 SV=1	GO:0005634;GO:0005737;GO:0010223;GO:0016787;GO:1901601;GO:1902348	rhizosphere signal that stimulates hyphal branching of arbuscular mycorrhizal fungi and trigger seed germination of root parasitic weeds
RW_Hap1_chrB2g011400	NA	-0.828937873	-1.035150869	NA	NA	DOWN	6385749	6388181	Q7XC57	MYBS3_ORYSJ Transcription factor MYBS3 OS=Oryza sativa subsp. japonica OX=39947 GN=MYBS3 PE=2 SV=1	GO:0000122;GO:0000976;GO:0003700;GO:0005634;GO:0009646;GO:0009723;GO:0009737;GO:0009739;GO:0009744;GO:0010150;GO:0030307;GO:0045892;GO:0046872;GO:0048527;GO:0090697;GO:0140964	Cold tolerance
RW_Hap1_chrB2g016660	0.752550463	0.612032054	1.064344645	NA	NA	UP	9640733	9644357	Q8W2B8	SAT4_ARATH Serine acetyltransferase 4 OS=Arabidopsis thaliana OX=3702 GN=SAT4 PE=1 SV=1	GO:0000103;GO:0005829;GO:0006535;GO:0009001	Sulfate assimilation
RW_Hap1_chrB2g021350	NA	0.748958021	0.779407025	NA	NA	UP	12245962	12250342	AT3G50910.1	Symbols:_no_symbol_available no_full_name_available	NA
RW_Hap1_chrB2g025450	NA	0.761174513	0.668893966	NA	NA	UP	14956768	14960166	Q9FKZ1	DRL42_ARATH Probable disease resistance protein At5g66900 OS=Arabidopsis thaliana OX=3702 GN=At5g66900 PE=1 SV=1	GO:0005524;GO:0005829;GO:0012505;GO:0043531;GO:0050832	Defense response to fungus
RW_Hap1_chrB2g025970	-0.942115409	-1.081685262	-1.27385123	NA	NA	DOWN	15244361	15247156	F4JRB0	HHO5_ARATH Transcription factor HHO5 OS=Arabidopsis thaliana OX=3702 GN=HHO5 PE=1 SV=1	GO:0000976;GO:0003700;GO:0005634;GO:0005829;GO:0006355;GO:0010629;GO:0048449;GO:0090701	Floral organ formation
RW_Hap1_chrB2g030820	NA	0.98831421	1.016713164	NA	NA	UP	19002197	19007614	O81108	ACA2_ARATH Calcium-transporting ATPase 2, plasma membrane-type OS=Arabidopsis thaliana OX=3702 GN=ACA2 PE=1 SV=1	GO:0005388;GO:0005516;GO:0005524;GO:0005783;GO:0005789;GO:0015085;GO:0016020;GO:0016887;GO:0046872;GO:0070588	calcium ion transmembrane transport
RW_Hap1_chrB2g035930	NA	0.802421397	0.593611475	NA	NA	UP	23186845	23188210	Q9SB52	PUMP4_ARATH Mitochondrial uncoupling protein 4 OS=Arabidopsis thaliana OX=3702 GN=PUMP4 PE=2 SV=1	GO:0005310;GO:0005743;GO:0006839;GO:0071456	May be involved in protecting plant cells against oxidative stress damage
RW_Hap1_chrB2g039950	NA	0.817868911	0.590666178	NA	NA	UP	26537718	26541197	Q5HZ05	TPPJ_ARATH Probable trehalose-phosphate phosphatase J OS=Arabidopsis thaliana OX=3702 GN=TPPJ PE=1 SV=1	GO:0004805;GO:0005634;GO:0005730;GO:0005992;GO:0046686	Trehalose biosynthesis in response to stress
RW_Hap1_chrB2g041960	1.119982515	1.028348492	1.396772905	NA	NA	UP	28448549	28450110	Q9SJ02	STEP2_ARATH Stress enhanced protein 2, chloroplastic OS=Arabidopsis thaliana OX=3702 GN=SEP2 PE=2 SV=1	GO:0009523;GO:0009535;GO:0009611;GO:0009765;GO:0016168;GO:0071486;GO:0071492	Response to UV-A, response to wounding
RW_Hap1_chrB2g045700	-1.127806432	-1.443553989	-0.914064757	NA	NA	DOWN	31442589	31445409	W8JMU7	CYQ32_CATRO Cytochrome P450 81Q32 OS=Catharanthus roseus OX=4058 GN=CYP81Q32 PE=2 SV=1	GO:0004497;GO:0005506;GO:0016020;GO:0016705;GO:0020037	Iron ion binding
RW_Hap1_chrB2g047200	NA	0.959602304	0.767823389	NA	NA	UP	32915124	32918677	Q9LXD9	PME51_ARATH Probable pectinesterase/pectinesterase inhibitor 51 OS=Arabidopsis thaliana OX=3702 GN=PME51 PE=2 SV=1	GO:0004857;GO:0005576;GO:0030599;GO:0042545;GO:0045330;GO:0045490	Cell wall; pectin catabolic process
RW_Hap1_chrB2g052160	-0.773878318	-0.685806559	-0.913762956	NA	NA	DOWN	37497460	37502331	Q9LZA6	SDP1_ARATH Triacylglycerol lipase SDP1 OS=Arabidopsis thaliana OX=3702 GN=SDP1 PE=1 SV=1	GO:0004806;GO:0005777;GO:0006071;GO:0006641;GO:0012511;GO:0016020;GO:0019433	Membrane synthesis?
RW_Hap1_chrB2g056080	NA	0.617661955	0.746136891	NA	NA	UP	42065403	42069162	Q8LPR5	TCP4_ARATH Transcription factor TCP4 OS=Arabidopsis thaliana OX=3702 GN=TCP4 PE=1 SV=1	GO:0001216;GO:0003677;GO:0003700;GO:0005634;GO:0006355;GO:0009793;GO:0010150;GO:0048366;GO:0048825;GO:0048826;GO:1990837	Leaf development; leaf senescence
RW_Hap1_chrB2g058500	NA	0.835015508	0.596308576	NA	NA	UP	44698443	44702283	Q94J16	HFA4B_ORYSJ Heat stress transcription factor A-4b OS=Oryza sativa subsp. japonica OX=39947 GN=HSFA4B PE=2 SV=1	GO:0000978;GO:0003700;GO:0005634;GO:0005737;GO:0006357;GO:0034605	Transcriptional regulator that specifically binds DNA of heat shock promoter elements
RW_Hap1_chrB2g060560	-1.088254829	-0.973681511	-1.652459966	NA	NA	DOWN	47091801	47094218	Q9SAG8	DNAJ8_ARATH Chaperone protein dnaJ 8, chloroplastic OS=Arabidopsis thaliana OX=3702 GN=ATJ8 PE=2 SV=1	GO:0005634;GO:0009416;GO:0009507;GO:0009570	Plant development
RW_Hap1_chrB2g061310	-1.952663957	-1.125929628	-1.528335455	NA	NA	DOWN	47827829	47828581	Q42485	ZFP1_ARATH Zinc finger protein 1 OS=Arabidopsis thaliana OX=3702 GN=ZFP1 PE=2 SV=1	GO:0003700;GO:0005634;GO:0009640;GO:0009738;GO:0009788;GO:0046872	regulation of shoot development. Negative regulator of abscisic acid (ABA) signaling during germination and early seedling development
RW_Hap1_chrB2g064070	NA	1.189266681	1.244835865	NA	NA	UP	50295271	50296726	Q9SK27	ENL14_ARATH Early nodulin-like protein 14 OS=Arabidopsis thaliana OX=3702 GN=ENODL14 PE=1 SV=2	GO:0005773;GO:0005886;GO:0009055;GO:0009506;GO:0098552;GO:0099503	May act as a carbohydrate transporter
RW_Hap1_chrB2g065090	NA	-0.634663039	-1.01962433	NA	NA	DOWN	51273519	51278914	Q39090	UFO_ARATH Protein UNUSUAL FLORAL ORGANS OS=Arabidopsis thaliana OX=3702 GN=UFO PE=1 SV=2	GO:0004842;GO:0005634;GO:0006355;GO:0009908;GO:0009933;GO:0016567;GO:0030154;GO:0031146	Flower development; cell differenciation
RW_Hap1_chrB2g067580	0.719276317	0.682023345	0.675460571	NA	NA	UP	53543288	53550502	Q9LV48	PERK1_ARATH Proline-rich receptor-like protein kinase PERK1 OS=Arabidopsis thaliana OX=3702 GN=PERK1 PE=1 SV=1	GO:0004672;GO:0004674;GO:0005524;GO:0005886;GO:0009611;GO:0009620;GO:0046777;GO:0106310	Response to fungus, response to wounding, plasma membrane
RW_Hap1_chrB2g070120	-1.137396452	-1.02750876	-1.841389187	NA	NA	DOWN	55644458	55645775	Q9LVB9	OXS3_ARATH Protein OXIDATIVE STRESS 3 OS=Arabidopsis thaliana OX=3702 GN=OXS3 PE=1 SV=1	GO:0005634;GO:0006979;GO:0009416;GO:0009611;GO:0010043;GO:0010114;GO:0010218;GO:0016607;GO:0046686;GO:0046688;GO:2000028;GO:2000070	Response to abiotic stresses. May act as a chromatin remodeling factor for stress responses. GO:0006979 response to oxidative stress
RW_Hap1_chrB2g071840	0.975267289	1.301367853	1.522360061	NA	NA	UP	57176840	57178300	Q6Z244	ODD19_ORYSJ 2-oxoglutarate-dependent dioxygenase 19 OS=Oryza sativa subsp. japonica OX=39947 GN=2ODD19 PE=1 SV=1	GO:0005737;GO:0031418;GO:0046872;GO:0051213	Melatonin degradation
RW_Hap1_chrB2g074570	-0.832181484	-0.785488504	-1.389495538	NA	NA	DOWN	59362014	59363496	Q96H78	S2544_HUMAN Solute carrier family 25 member 44 OS=Homo sapiens OX=9606 GN=SLC25A44 PE=2 SV=1	GO:0005739;GO:0009083;GO:0015658;GO:0015803;GO:0031966;GO:0120161
RW_Hap1_chrB2g075780	NA	0.815701852	0.761143008	NA	NA	UP	60651640	60655138	O24371	LOX31_SOLTU Linoleate 13S-lipoxygenase 3-1, chloroplastic OS=Solanum tuberosum OX=4113 GN=LOX3.1 PE=1 SV=1	GO:0006633;GO:0009534;GO:0009570;GO:0016165;GO:0016702;GO:0031408;GO:0034440;GO:0046872	May be involved in growth and development, pest resistance, senescence or responses to wounding
RW_Hap1_chrB2g075810	NA	0.838595329	0.895872139	NA	NA	UP	60655707	60657428	O24371	LOX31_SOLTU Linoleate 13S-lipoxygenase 3-1, chloroplastic OS=Solanum tuberosum OX=4113 GN=LOX3.1 PE=1 SV=1	GO:0006633;GO:0009534;GO:0009570;GO:0016165;GO:0016702;GO:0031408;GO:0034440;GO:0046872	May be involved in growth and development, pest resistance, senescence or responses to wounding
RW_Hap1_chrB2g078740	NA	-0.653972831	-0.593206423	NA	NA	DOWN	63084572	63088716	Q9UKL6	PPCT_HUMAN Phosphatidylcholine transfer protein OS=Homo sapiens OX=9606 GN=PCTP PE=1 SV=1	GO:0005829;GO:0006869;GO:0008525;GO:0015914;GO:0031210;GO:0120163
RW_Hap1_chrB2g079780	-0.847818373	-0.913011544	-1.34892409	NA	NA	DOWN	63846029	63850372	Q9C8K7	FBK21_ARATH F-box/kelch-repeat protein At1g51550 OS=Arabidopsis thaliana OX=3702 GN=At1g51550 PE=2 SV=1	NA
RW_Hap1_chrB2g084790	NA	0.687375257	-0.70919528	NA	NA	MIXED	67438428	67440141	F8WKW1	UGT2_GARJA 7-deoxyloganetin glucosyltransferase OS=Gardenia jasminoides OX=114476 GN=UGT85A24 PE=1 SV=1	GO:0035251	UDP-glucosytransferase activity
RW_Hap1_chrB2g086010	NA	-0.683179244	-0.884713596	NA	NA	DOWN	68173137	68175172	Q9SI09	XERIC_ARATH Probable E3 ubiquitin-protein ligase XERICO OS=Arabidopsis thaliana OX=3702 GN=XERICO PE=1 SV=1	GO:0006970;GO:0009651;GO:0009687;GO:0009688;GO:0009739;GO:0016020;GO:0016567;GO:0016740;GO:0046872	ABA homeostasis, response to salt stress
RW_Hap1_chrB2g089070	NA	-0.60871776	-0.665572269	NA	NA	DOWN	70087791	70095340	AT2G32970.4	Symbols:_no_symbol_available no_full_name_available	NA
RW_Hap1_chrB2g092370	NA	-1.624929673	-1.713928201	NA	NA	DOWN	72150217	72152374	A0A067XRK9	XTH6_DIOKA Xyloglucan endotransglucosylase protein 6 OS=Diospyros kaki OX=35925 GN=XTH6 PE=1 SV=1	GO:0004553;GO:0009835;GO:0010411;GO:0016762;GO:0042546;GO:0048046;GO:0071555	Cell wall biogenesis
RW_Hap1_chrB2g094910	-1.149363978	-0.9711456	-1.43609333	NA	NA	DOWN	73660654	73662650	Q9M886	LBD41_ARATH LOB domain-containing protein 41 OS=Arabidopsis thaliana OX=3702 GN=LBD41 PE=2 SV=1	GO:0006355;GO:0071456	Response to hypoxia
RW_Hap1_chrB2g099090	NA	-0.749165578	-1.182029424	NA	NA	DOWN	76652532	76654198	Q3B561	Y637_CHLL3 UPF0301 protein Plut_0637 OS=Chlorobium luteolum (strain DSM 273 / BCRC 81028 / 2530) OX=319225 GN=Plut_0637 PE=3 SV=1	NA
RW_Hap1_chrB2g103500	NA	1.289530594	1.071505074	NA	NA	UP	79255357	79256784	Q9ZVX4	U90A1_ARATH UDP-glycosyltransferase 90A1 OS=Arabidopsis thaliana OX=3702 GN=UGT90A1 PE=2 SV=1	GO:0008194	UDP-glucosytransferase activity
RW_Hap1_chrB2g103970	NA	-0.742232447	-0.658274388	NA	NA	DOWN	79501574	79504674	NA	NA	NA
RW_Hap1_chrB2g104090	NA	1.287659648	1.987301952	NA	NA	UP	79570235	79575235	A0A1S3YEG8	AO2A_TOBAC L-aspartate oxidase 2-a, chloroplastic OS=Nicotiana tabacum OX=4097 GN=AO-2A PE=3 SV=1	GO:0008734;GO:0009435;GO:0009507;GO:0009820;GO:0042179;GO:0044318	Involved in the biosynthesis of pyridine alkaloid natural products, effective deterrents against herbivores
RW_Hap1_chrB3g000430	NA	0.614104063	0.78874179	NA	NA	UP	258942	264615	Q9LIP9	GFAT1_ARATH Glutamine--fructose-6-phosphate aminotransferase [isomerizing] 1 OS=Arabidopsis thaliana OX=3702 GN=GFAT1 PE=2 SV=1	GO:0004360;GO:0005975;GO:0006047;GO:0006048;GO:0006487;GO:0006541;GO:0010208;GO:0034976;GO:0072720;GO:0097367	Pollen maturation
RW_Hap1_chrB3g004090	-0.929263541	-0.728752659	-0.63916323	NA	NA	DOWN	2279743	2283523	Q99090	CPRF2_PETCR Light-inducible protein CPRF2 OS=Petroselinum crispum OX=4043 GN=CPRF2 PE=2 SV=2	GO:0003677;GO:0003700;GO:0005634	Transcription factor activity; light inducible
RW_Hap1_chrB3g010280	-0.863896882	-0.979732559	-0.872149816	NA	NA	DOWN	5643528	5645623	Q8LGG8	USPAL_ARATH Universal stress protein A-like protein OS=Arabidopsis thaliana OX=3702 GN=At3g01520 PE=1 SV=2	GO:0005829;GO:0005886;GO:0016208	Plasma membrane
RW_Hap1_chrB3g010610	NA	-1.028875481	-0.780034256	NA	NA	DOWN	5872334	5874352	O82380	PP175_ARATH Pentatricopeptide repeat-containing protein At2g29760, chloroplastic OS=Arabidopsis thaliana OX=3702 GN=PCMP-H33 PE=2 SV=1	GO:0003729;GO:0008270;GO:0009451;GO:0009507;GO:0031425	RNA editing event in chloroplasts
RW_Hap1_chrB3g012780	NA	1.390813662	1.383480279	NA	NA	UP	7254685	7255323	Q9SVG9	CML42_ARATH Calcium-binding protein CML42 OS=Arabidopsis thaliana OX=3702 GN=CML42 PE=1 SV=1	GO:0005509;GO:0010091	regulation of trichome branching
RW_Hap1_chrB3g015680	NA	0.745450709	1.626049939	NA	NA	UP	9051505	9054714	Q9C637	RLP6_ARATH Receptor-like protein 6 OS=Arabidopsis thaliana OX=3702 GN=RLP6 PE=3 SV=1	GO:0005886	Plasma membrane
RW_Hap1_chrB3g017180	NA	0.592330347	0.664476367	NA	NA	UP	9895420	9899253	AT2G40070.1	Symbols:_BPP1 Basic Proline-rich Protein 1	NA
RW_Hap1_chrB3g020870	NA	0.698662979	0.711633105	NA	NA	UP	11961889	11967230	O80933	SCL9_ARATH Scarecrow-like protein 9 OS=Arabidopsis thaliana OX=3702 GN=SCL9 PE=2 SV=1	GO:0003700;GO:0005634;GO:0006355	Probable transcription factor involved in plant development
RW_Hap1_chrB3g023780	1.155334437	0.738896699	1.859865546	NA	NA	UP	13655232	13657460	Q9SF38	PP222_ARATH Pentatricopeptide repeat-containing protein At3g09650, chloroplastic OS=Arabidopsis thaliana OX=3702 GN=HCF152 PE=2 SV=1	GO:0000166;GO:0003729;GO:0006397;GO:0009570	mRNA processing
RW_Hap1_chrB3g024890	NA	1.624330594	2.011562448	NA	NA	UP	14313880	14339243	P43286	PIP21_ARATH Aquaporin PIP2-1 OS=Arabidopsis thaliana OX=3702 GN=PIP2-1 PE=1 SV=1	GO:0000325;GO:0003729;GO:0005886;GO:0006833;GO:0009414;GO:0009506;GO:0015250;GO:0031625;GO:0080170	Response to water deprivation
RW_Hap1_chrB3g025220	1.003857466	0.845602955	1.316290066	NA	NA	UP	14748761	14752642	O64963	PAL1_PRUAV Phenylalanine ammonia-lyase 1 OS=Prunus avium OX=42229 GN=PAL1 PE=2 SV=1	GO:0005737;GO:0006559;GO:0009800;GO:0045548	Phenylpropanoid biosynthetic process
RW_Hap1_chrB3g026880	NA	0.788709843	1.072140954	NA	NA	UP	15951231	15955521	I1M2U5	NAMT1_SOYBN Nicotinate N-methyltransferase 1 OS=Glycine max OX=3847 GN=NANMT1 PE=1 SV=1	GO:0008171;GO:0008757;GO:0008938;GO:0019438;GO:0032259;GO:1901847	Nicotinate metabolic process; Li et al 2017 Novel N-Methyltransferase Arabidopsis Conserved Pathway Nicotinate Detoxification Lignin Biosynthesis
RW_Hap1_chrB3g030410	NA	1.196330072	1.571029282	NA	NA	UP	18733766	18738265	Q9FKZ1	DRL42_ARATH Probable disease resistance protein At5g66900 OS=Arabidopsis thaliana OX=3702 GN=At5g66900 PE=1 SV=1	GO:0005524;GO:0005829;GO:0012505;GO:0043531;GO:0050832	Defense response to fungus
RW_Hap1_chrB3g033050	-0.614623582	-0.614402096	-0.696963327	NA	NA	DOWN	20747253	20751981	Q9SIT1	TMK3_ARATH Receptor-like kinase TMK3 OS=Arabidopsis thaliana OX=3702 GN=TMK3 PE=1 SV=1	GO:0004674;GO:0005524;GO:0005886;GO:0009505;GO:0009506;GO:0009555;GO:0016310;GO:0106310	Involved in auxin signal transduction and cell expansion and proliferation regulation
RW_Hap1_chrB3g038050	-1.139909445	-0.870812407	-1.260027286	NA	NA	DOWN	24814796	24815443	AT5G06790.1	Symbols:_no_symbol_available no_full_name_available	NA
RW_Hap1_chrB3g039690	NA	0.660596414	1.009090671	NA	NA	UP	26420731	26425500	Q9M682	GMK2_ARATH Guanylate kinase 2 OS=Arabidopsis thaliana OX=3702 GN=GK-2 PE=2 SV=1	GO:0004385;GO:0005524;GO:0005829;GO:0016310;GO:0048229;GO:0048638	Gametophyte development
RW_Hap1_chrB3g042070	NA	1.01325253	1.531904813	NA	NA	UP	28232541	28235953	Q8VZG8	MIK2_ARATH MDIS1-interacting receptor like kinase 2 OS=Arabidopsis thaliana OX=3702 GN=MIK2 PE=1 SV=3	GO:0001653;GO:0002213;GO:0002237;GO:0004674;GO:0005524;GO:0005886;GO:0009506;GO:0009695;GO:0009759;GO:0010183;GO:0016310;GO:0031349;GO:0042277;GO:0080027;GO:0090406;GO:0106310;GO:1901653	Defense response to insect
RW_Hap1_chrB3g042420	NA	0.630889275	0.63643022	NA	NA	UP	28602011	28610018	Q9M2L4	ACA11_ARATH Putative calcium-transporting ATPase 11, plasma membrane-type OS=Arabidopsis thaliana OX=3702 GN=ACA11 PE=1 SV=1	GO:0000325;GO:0005388;GO:0005516;GO:0005524;GO:0005773;GO:0005794;GO:0005886;GO:0009507;GO:0009705;GO:0016887;GO:0042742;GO:0043069;GO:0046872;GO:0055081	Defense response to bacterium; calmodulin binding; negative regulation of programmed cell death
RW_Hap1_chrB3g043390	NA	-0.845129002	-0.893135491	NA	NA	DOWN	29327366	29331197	Q9SR79	PPA16_ARATH Probable inactive purple acid phosphatase 16 OS=Arabidopsis thaliana OX=3702 GN=PAP16 PE=2 SV=1	GO:0003993;GO:0005576;GO:0046872	Lacks the conserved His residue essential for phosphatase activity. Its enzyme activity is therefore unsure.
RW_Hap1_chrB3g054100	NA	1.282988743	-1.63023717	NA	NA	MIXED	36812901	36813161	NA	NA	NA
RW_Hap1_chrB3g059800	NA	-0.635388827	-0.652574525	NA	NA	DOWN	44796441	44798738	O64654	TRL11_ARATH Thioredoxin-like 1-1, chloroplastic OS=Arabidopsis thaliana OX=3702 GN=At1g08570 PE=2 SV=1	GO:0009507;GO:0009570;GO:0016671;GO:0031969	Cell redox homeostasis
RW_Hap1_chrB3g060420	-1.000202335	0.991237808	-1.741615486	NA	NA	MIXED	45740295	45740870	Q8TGM7	ART2_YEAST Putative uncharacterized protein ART2 OS=Saccharomyces cerevisiae (strain ATCC 204508 / S288c) OX=559292 GN=ART2 PE=5 SV=1	NA
RW_Hap1_chrB4g003620	1.701650571	1.130673115	2.835768079	NA	NA	UP	2440421	2441508	P11432	ELI_PEA Early light-induced protein, chloroplastic OS=Pisum sativum OX=3888 PE=2 SV=1	GO:0031969	Probably involved in the integration of pigments into the mature pigment-protein complexes.
RW_Hap1_chrB4g003640	2.089803618	0.942622647	2.629539114	NA	NA	UP	2450062	2451381	P11432	ELI_PEA Early light-induced protein, chloroplastic OS=Pisum sativum OX=3888 PE=2 SV=1	GO:0031969	Probably involved in the integration of pigments into the mature pigment-protein complexes.
RW_Hap1_chrB4g004180	NA	0.660890363	0.711776552	NA	NA	UP	2855374	2860543	Q9LIK9	APS1_ARATH ATP sulfurylase 1, chloroplastic OS=Arabidopsis thaliana OX=3702 GN=APS1 PE=1 SV=1	GO:0000103;GO:0001887;GO:0004781;GO:0005524;GO:0009507;GO:0009570;GO:0046686;GO:0070814	Sulfur metabolism; hydrogen sulfide biosynthesis; sulfite from sulfate
RW_Hap1_chrB4g004930	-0.80798865	-0.787106411	-0.846690094	NA	NA	DOWN	3393805	3396397	AT3G22970.1	Symbols:_no_symbol_available no_full_name_available	NA
RW_Hap1_chrB4g005080	NA	1.001978453	0.953568844	NA	NA	UP	3519275	3520585	Q9SUL7	CIPK4_ARATH CBL-interacting serine/threonine-protein kinase 4 OS=Arabidopsis thaliana OX=3702 GN=CIPK4 PE=1 SV=1	GO:0004674;GO:0005524;GO:0007165;GO:0016310;GO:0106310	Signal transduction
RW_Hap1_chrB4g023210	0.733214917	0.742319233	0.802025705	NA	NA	UP	20694344	20700626	A0A2U1LIM9	NCPR1_ARTAN NADPH--cytochrome P450 reductase 1 OS=Artemisia annua OX=35608 GN=CPR1 PE=1 SV=2	GO:0003958;GO:0005789;GO:0010181;GO:0016491;GO:0050660;GO:0050661;GO:0051762	sesquiterpene biosynthetic process
RW_Hap1_chrB4g025270	NA	0.639038391	1.13418079	NA	NA	UP	22789630	22790846	Q9LFN8	GLR26_ARATH Glutamate receptor 2.6 OS=Arabidopsis thaliana OX=3702 GN=GLR2.6 PE=2 SV=2	GO:0005262;GO:0005886;GO:0006816;GO:0008066;GO:0015276;GO:0019722;GO:0038023;GO:0071230	Calcium ion transport; signaling recptor
RW_Hap1_chrB4g025290	NA	0.670873701	1.010352828	NA	NA	UP	22790848	22793838	Q8LGN0	GLR27_ARATH Glutamate receptor 2.7 OS=Arabidopsis thaliana OX=3702 GN=GLR2.7 PE=2 SV=3	GO:0000325;GO:0005262;GO:0005886;GO:0006816;GO:0008066;GO:0015276;GO:0019722;GO:0071230	Calcium ion transport; signaling recptor
RW_Hap1_chrB4g029680	-1.022570088	-1.194096798	-1.162393824	NA	NA	DOWN	27605414	27607099	AT1G05870.9	Symbols:_no_symbol_available no_full_name_available	NA
RW_Hap1_chrB4g043810	NA	0.69553853	1.411874797	NA	NA	UP	40556819	40561443	Q9ZQQ7	Y2144_ARATH Putative leucine-rich repeat receptor-like serine/threonine-protein kinase At2g14440 OS=Arabidopsis thaliana OX=3702 GN=At2g14440 PE=3 SV=1	GO:0004674;GO:0005524;GO:0005886;GO:0016310;GO:0106310	PR? Uncharacterized function
RW_Hap1_chrB4g044820	-0.769890767	-0.857742868	-0.7420152	NA	NA	DOWN	41291814	41296012	P24805	TSJT1_TOBAC Stem-specific protein TSJT1 OS=Nicotiana tabacum OX=4097 GN=TSJT1 PE=2 SV=1	NA
RW_Hap1_chrB4g051310	-1.336098793	-0.904525628	-1.654109261	NA	NA	DOWN	46638693	46639582	NA	NA	NA
RW_Hap1_chrB4g054380	NA	0.983135573	1.416169577	NA	NA	UP	48841171	48842774	Q9FDX6	CP1_ARATH Calcium-binding protein CP1 OS=Arabidopsis thaliana OX=3702 GN=CP1 PE=2 SV=1	GO:0005509;GO:0005829;GO:0009536;GO:0042538	Response to salt stress
RW_Hap1_chrB4g055510	NA	0.70257103	0.695755997	NA	NA	UP	49853949	49858276	NA	NA	NA
RW_Hap1_chrB4g055650	NA	1.35989441	2.207730016	NA	NA	UP	49953312	49959830	NA	NA	NA
RW_Hap1_chrB4g057230	1.118816267	0.641977473	1.960454161	NA	NA	UP	51136261	51139379	Q8W191	HYH_ARATH Transcription factor HY5-like OS=Arabidopsis thaliana OX=3702 GN=HYH PE=1 SV=1	GO:0000976;GO:0000981;GO:0003700;GO:0005634;GO:0009585;GO:0010224;GO:0045944	TF response to red light, response to UV-B
RW_Hap1_chrB4g058510	-0.9716935	-1.409510689	-1.184578747	NA	NA	DOWN	51963517	51968337	Q8GWB2	NDX1_ARATH Protein NEOXANTHIN-DEFICIENT 1 OS=Arabidopsis thaliana OX=3702 GN=NDX1 PE=2 SV=1	GO:0016123	Pigment metabolic process
RW_Hap1_chrB4g059350	NA	1.415612724	1.180012108	NA	NA	UP	52549085	52558813	Q9FY99	G6PD2_ARATH Glucose-6-phosphate 1-dehydrogenase 2, chloroplastic OS=Arabidopsis thaliana OX=3702 GN=G6PD2 PE=1 SV=2	GO:0004345;GO:0006006;GO:0009051;GO:0009507;GO:0009570;GO:0050661	Glucose metabolic process
RW_Hap1_chrB4g060550	-0.840960366	-0.775147901	-0.78299052	NA	NA	DOWN	53391325	53395133	Q9CAG8	FBK28_ARATH F-box/kelch-repeat protein At1g67480 OS=Arabidopsis thaliana OX=3702 GN=At1g67480 PE=2 SV=1	NA
RW_Hap1_chrB4g065360	NA	0.730194071	1.110755062	NA	NA	UP	56623325	56627986	Q9C6K9	LRL11_ARATH LEAF RUST 10 DISEASE-RESISTANCE LOCUS RECEPTOR-LIKE PROTEIN KINASE-like 1.1 OS=Arabidopsis thaliana OX=3702 GN=LRK10L-1.1 PE=2 SV=1	GO:0004674;GO:0005524;GO:0005886;GO:0016310;GO:0030247;GO:0106310	RLK
RW_Hap1_chrB4g066150	-1.666217346	-1.615523691	-1.939022558	NA	NA	DOWN	57120534	57122753	Q8RWD0	COL16_ARATH Zinc finger protein CONSTANS-LIKE 16 OS=Arabidopsis thaliana OX=3702 GN=COL16 PE=1 SV=2	GO:0003700;GO:0005634;GO:0006355;GO:0008270	Transcription factor
RW_Hap1_chrB4g068770	NA	-0.751853418	-0.677656474	NA	NA	DOWN	58842438	58845988	Q9SI52	P4KG7_ARATH Phosphatidylinositol 4-kinase gamma 7 OS=Arabidopsis thaliana OX=3702 GN=PI4KG7 PE=1 SV=2	GO:0004430;GO:0005524;GO:0046777;GO:0046854	Lipid signalisation
RW_Hap1_chrB4g071960	NA	0.686644602	0.686993184	NA	NA	UP	60841908	60846510	F4JKK0	SUD1_ARATH Probable E3 ubiquitin ligase SUD1 OS=Arabidopsis thaliana OX=3702 GN=SUD1 PE=1 SV=1	GO:0004842;GO:0008270;GO:0008299;GO:0009414;GO:0010025;GO:0010143;GO:0010345;GO:0016020;GO:0016567;GO:0042335;GO:1900486	Quality control; response to water deprivation; wax, cutin, cuticle biogenesis
RW_Hap1_chrB4g073510	1.021865755	1.040149998	1.876895182	NA	NA	UP	61597904	61599709	Q93VP2	HIP22_ARATH Heavy metal-associated isoprenylated plant protein 22 OS=Arabidopsis thaliana OX=3702 GN=HIPP22 PE=1 SV=1	GO:0016020;GO:0046872;GO:0071585	Membrane, metal ion binding
RW_Hap1_chrB4g075940	-0.728820489	-0.657842304	-0.918551349	NA	NA	DOWN	63023810	63029951	Q94AH8	TPS6_ARATH Alpha,alpha-trehalose-phosphate synthase [UDP-forming] 6 OS=Arabidopsis thaliana OX=3702 GN=TPS6 PE=1 SV=2	GO:0003825;GO:0004805;GO:0005992	Regulates plant architecture, shape of epidermal pavement cells and branching of trichomes.
RW_Hap1_chrB4g076190	2.679102787	3.129684165	1.735719418	NA	NA	UP	63147562	63150860	Q9C9W9	ADO3_ARATH Adagio protein 3 OS=Arabidopsis thaliana OX=3702 GN=ADO3 PE=1 SV=1	GO:0005634;GO:0005737;GO:0006355;GO:0007623;GO:0009637;GO:0009881;GO:0009908;GO:0009911;GO:0010468;GO:0016567;GO:2001007	Response to blue light, circadian rythm
RW_Hap1_chrB4g076590	NA	0.66012323	-0.61075061	NA	NA	MIXED	63325931	63330338	Q84MB3	ACCH1_ARATH 1-aminocyclopropane-1-carboxylate oxidase homolog 1 OS=Arabidopsis thaliana OX=3702 GN=At1g06620 PE=2 SV=1	GO:0016491;GO:0046872	Metal ion binding
RW_Hap1_chrB4g077990	-0.991866948	-1.104743238	-1.162983545	NA	NA	DOWN	63993208	63999242	O80738	TPS10_ARATH Probable alpha,alpha-trehalose-phosphate synthase [UDP-forming] 10 OS=Arabidopsis thaliana OX=3702 GN=TPS10 PE=2 SV=1	GO:0005992;GO:0016757	Trehalose metabolism in response to stress
RW_Hap1_chrB4g078680	NA	-0.656271675	-1.300851825	NA	NA	DOWN	64477168	64479642	Q9ZWS9	ARR3_ARATH Two-component response regulator ARR3 OS=Arabidopsis thaliana OX=3702 GN=ARR3 PE=1 SV=1	GO:0000156;GO:0000160;GO:0005634;GO:0005737;GO:0006355;GO:0007623;GO:0009735;GO:0009736;GO:0010114;GO:0010161	Circadian clock, response to red light
RW_Hap1_chrB4g079260	NA	0.693268123	0.76280974	NA	NA	UP	64813307	64816515	P59910	DJB13_HUMAN DnaJ homolog subfamily B member 13 OS=Homo sapiens OX=9606 GN=DNAJB13 PE=1 SV=1	GO:0001534;GO:0005829;GO:0031514;GO:0036126;GO:0051082;GO:0051085;GO:0051087;GO:0097224;GO:1904158
RW_Hap1_chrB5g000310	NA	-1.096477712	-1.062808326	NA	NA	DOWN	104338	107315	Q9FGK5	RAA5A_ARATH Ras-related protein RABA5a OS=Arabidopsis thaliana OX=3702 GN=RABA5A PE=1 SV=1	GO:0000325;GO:0003924;GO:0005525;GO:0005886;GO:0009536;GO:0015031	Intracellular vesicle trafficking and protein transport.
RW_Hap1_chrB5g000390	NA	0.891981317	0.753559088	NA	NA	UP	140555	143490	Q9FGK4	B561J_ARATH Cytochrome b561 and DOMON domain-containing protein At5g47530 OS=Arabidopsis thaliana OX=3702 GN=At5g47530 PE=2 SV=1	GO:0016020;GO:0046872	Transmembrane transporter activity
RW_Hap1_chrB5g000910	NA	0.918372294	1.230737174	NA	NA	UP	380341	392247	Q9SV07	ASAT1_ARATH Acyl-CoA--sterol O-acyltransferase 1 OS=Arabidopsis thaliana OX=3702 GN=ASAT1 PE=1 SV=1	GO:0008374;GO:0016020;GO:0016127	Sterol catabolic process
RW_Hap1_chrB5g002870	NA	-0.659059238	-0.782318463	NA	NA	DOWN	1524205	1526580	Q9SB81	PER42_ARATH Peroxidase 42 OS=Arabidopsis thaliana OX=3702 GN=PER42 PE=1 SV=2	GO:0005576;GO:0006979;GO:0009505;GO:0020037;GO:0042744;GO:0046872;GO:0048511;GO:0140825	Removal of H2O2, oxidation of toxic reductants, biosynthesis and degradation of lignin, response to wounding, pathogen attack and oxidative stress
RW_Hap1_chrB5g004120	NA	0.750051476	1.238488154	NA	NA	UP	2192917	2195935	Q8GYA4	CRK10_ARATH Cysteine-rich receptor-like protein kinase 10 OS=Arabidopsis thaliana OX=3702 GN=CRK10 PE=1 SV=3	GO:0004674;GO:0005524;GO:0005829;GO:0016020;GO:0016310;GO:0106310	Defense response to bacterium
RW_Hap1_chrB5g005930	NA	0.909798184	0.766676269	NA	NA	UP	3190021	3194377	O81906	B120_ARATH G-type lectin S-receptor-like serine/threonine-protein kinase B120 OS=Arabidopsis thaliana OX=3702 GN=B120 PE=2 SV=1	GO:0004674;GO:0005516;GO:0005524;GO:0005886;GO:0016310;GO:0030246;GO:0031625;GO:0048544;GO:0106310	Recognition of pollen
RW_Hap1_chrB5g006070	NA	0.865276893	0.651944651	NA	NA	UP	3249785	3252897	Q9LF06	POQ_ARATH Protein PAL OF QUIRKY OS=Arabidopsis thaliana OX=3702 GN=POQ PE=1 SV=1	GO:0005886;GO:0012505;GO:0042802;GO:0042803;GO:0043229	Gynoecium development
RW_Hap1_chrB5g006530	NA	0.731430311	0.858081929	NA	NA	UP	3441719	3444860	Q41144	STC_RICCO Sugar carrier protein C OS=Ricinus communis OX=3988 GN=STC PE=2 SV=1	GO:0015145;GO:0015293;GO:0016020	Monosaccharide transporter activity
RW_Hap1_chrB5g009070	NA	0.679868254	0.728533597	NA	NA	UP	4774100	4776967	Q84WQ5	CBSX5_ARATH CBS domain-containing protein CBSX5 OS=Arabidopsis thaliana OX=3702 GN=CBSX5 PE=2 SV=2	GO:0071456	Cellular response to hypoxia
RW_Hap1_chrB5g009650	-0.731456178	-0.760422108	-1.089092076	NA	NA	DOWN	5048456	5054314	AT1G53035.1	Symbols:_no_symbol_available no_full_name_available	NA
RW_Hap1_chrB5g010300	NA	0.975715714	1.012883848	NA	NA	UP	5542990	5546195	Q9SGN6	NSL1_ARATH MACPF domain-containing protein NSL1 OS=Arabidopsis thaliana OX=3702 GN=NSL1 PE=2 SV=1	GO:0005634;GO:0006955;GO:0009626;GO:0009651;GO:0010337;GO:0052542;GO:2000031	plant-type hypersensitive response; defense response by callose deposition; regulation of salicylic acid mediated signaling pathway; response to salt stress
RW_Hap1_chrB5g022080	1.154836675	1.053580081	0.820428841	NA	NA	UP	12497438	12503211	Q9SA77	ARAE1_ARATH UDP-arabinose 4-epimerase 1 OS=Arabidopsis thaliana OX=3702 GN=MUR4 PE=1 SV=1	GO:0000138;GO:0003978;GO:0005794;GO:0006012;GO:0009832;GO:0019567;GO:0032580;GO:0033358;GO:0045227;GO:0050373	Golgi, cell wall biogenesis
RW_Hap1_chrB5g022280	0.746863406	1.397556104	0.878889946	NA	NA	UP	12645481	12647485	F6H9N6	C7A15_VITVI Beta-amyrin 28-monooxygenase OS=Vitis vinifera OX=29760 GN=CYP716A15 PE=1 SV=1	GO:0004497;GO:0005506;GO:0016020;GO:0016125;GO:0016135;GO:0016709;GO:0020037;GO:0102373;GO:0102374	Sterol metabolic process
RW_Hap1_chrB5g028150	NA	1.206107993	1.213164302	NA	NA	UP	16642245	16647843	NA	NA	NA
RW_Hap1_chrB5g035280	NA	1.391424753	2.253238172	NA	NA	UP	21821594	21823432	O24023	NCED1_SOLLC 9-cis-epoxycarotenoid dioxygenase NCED1, chloroplastic OS=Solanum lycopersicum OX=4081 GN=NCED1 PE=1 SV=2	GO:0009414;GO:0009555;GO:0009570;GO:0009651;GO:0009688;GO:0009733;GO:0009737;GO:0009738;GO:0009739;GO:0009751;GO:0009835;GO:0009856;GO:0010436;GO:0016121;GO:0016123;GO:0045549;GO:0046872;GO:0048653;GO:1901177;GO:1901812	Response to hormones; response to salt stress; response to water deprivation; fruit ripening; pollen development
RW_Hap1_chrB5g037000	NA	-0.591561342	-0.765766065	NA	NA	DOWN	23225128	23232159	Q9LUC3	MPK19_ARATH Mitogen-activated protein kinase 19 OS=Arabidopsis thaliana OX=3702 GN=MPK19 PE=1 SV=2	GO:0004707;GO:0005524;GO:0016310;GO:0106310	MAP kinase activity
RW_Hap1_chrB5g038910	NA	0.674460035	0.696661429	NA	NA	UP	24622114	24627460	F4KGE8	GIL1_ARATH Protein GRAVITROPIC IN THE LIGHT 1 OS=Arabidopsis thaliana OX=3702 GN=GIL1 PE=1 SV=1	GO:0009639;GO:0009959	Response to red light
RW_Hap1_chrB5g041870	NA	0.674595977	-0.629733915	NA	NA	MIXED	26732131	26737371	Q9FN30	TAT2_ARATH Probable aminotransferase TAT2 OS=Arabidopsis thaliana OX=3702 GN=At5g53970 PE=2 SV=1	GO:0004838;GO:0005829;GO:0006572;GO:0010189;GO:0030170	Vitamin E biosynthetic process
RW_Hap1_chrB5g044440	0.724108501	0.710055267	0.87623526	NA	NA	UP	28900185	28903428	Q84WQ5	CBSX5_ARATH CBS domain-containing protein CBSX5 OS=Arabidopsis thaliana OX=3702 GN=CBSX5 PE=2 SV=2	GO:0071456	Cellular response to hypoxia
RW_Hap1_chrB5g049630	1.046676562	1.223638776	2.345078176	NA	NA	UP	33742335	33743255	Q9SZ42	FAD4_ARATH Fatty acid desaturase 4, chloroplastic OS=Arabidopsis thaliana OX=3702 GN=FAD4 PE=1 SV=1	GO:0006636;GO:0009507;GO:0031969;GO:0046471;GO:0052637;GO:0102654;GO:0102851	Lipid metabolism
RW_Hap1_chrB5g076480	NA	1.001772349	1.111973297	NA	NA	UP	60783259	60798487	Q94KB7	MLO6_ARATH MLO-like protein 6 OS=Arabidopsis thaliana OX=3702 GN=MLO6 PE=2 SV=2	GO:0005516;GO:0005886;GO:0050832	Defense response to fungus; regulation of cell death
RW_Hap1_chrB5g082300	0.821199259	0.988204807	0.642052986	NA	NA	UP	65786904	65790703	Q94B55	XB31_ARATH Putative E3 ubiquitin-protein ligase XBAT31 OS=Arabidopsis thaliana OX=3702 GN=XBAT31 PE=2 SV=1	GO:0009408;GO:0016567;GO:0016740;GO:0046872	Response to heat
RW_Hap1_chrB5g082770	NA	0.72148643	0.850998577	NA	NA	UP	66200547	66206120	Q40392	TMVRN_NICGU TMV resistance protein N OS=Nicotiana glutinosa OX=35889 GN=N PE=1 SV=1	GO:0005524;GO:0005737;GO:0007165;GO:0009626;GO:0043531;GO:0050135;GO:0061809	TIR-NBS-LRR Defense response to virus; plant-type hypersensitive response; signaling
RW_Hap1_chrB5g082780	NA	0.705657532	0.903920013	NA	NA	UP	66212739	66217819	Q40392	TMVRN_NICGU TMV resistance protein N OS=Nicotiana glutinosa OX=35889 GN=N PE=1 SV=1	GO:0005524;GO:0005737;GO:0007165;GO:0009626;GO:0043531;GO:0050135;GO:0061809	TIR-NBS-LRR Defense response to virus; plant-type hypersensitive response; signaling
RW_Hap1_chrB5g085350	NA	-0.782740462	-1.174255923	NA	NA	DOWN	68115643	68117010	Q9FI78	HST_ARATH Shikimate O-hydroxycinnamoyltransferase OS=Arabidopsis thaliana OX=3702 GN=HST PE=1 SV=1	GO:0005737;GO:0009809;GO:0009963;GO:0016020;GO:0047172;GO:0047205;GO:0071555	Cell wall, lignin biogenesis
RW_Hap1_chrB5g086220	NA	1.009807255	1.109066373	NA	NA	UP	68799649	68801239	Q9FJ47	SAG12_ARATH Senescence-specific cysteine protease SAG12 OS=Arabidopsis thaliana OX=3702 GN=SAG12 PE=1 SV=1	GO:0006508;GO:0008234;GO:0009626;GO:0009733;GO:0009735;GO:0009744;GO:0009749;GO:0009750;GO:0010150;GO:0010224;GO:0010282;GO:0010623;GO:0050832;GO:0080187;GO:1990169	Defense response to fungus; regulation of cell death; leaf senescence
RW_Hap1_chrB5g088010	NA	0.687152429	0.654697334	NA	NA	UP	69934862	69936304	P0DO49	U71K3_FRAAN UDP-glycosyltransferase 71K3 OS=Fragaria ananassa OX=3747 GN=UGT71K3 PE=1 SV=1	GO:0008194;GO:0009835	Glycosyltransferase that catalyzes the glucosylation of diverse […] flavonoids
RW_Hap1_chrB5g088190	-0.742713398	-0.620518854	-1.175151339	NA	NA	DOWN	70054133	70059872	Q9M022	AIRP2_ARATH E3 ubiquitin-protein ligase AIRP2 OS=Arabidopsis thaliana OX=3702 GN=AIRP2 PE=1 SV=1	GO:0004842;GO:0005829;GO:0006511;GO:0009651;GO:0009737;GO:0009789;GO:0046872;GO:0061630	positive regulation of the abscisic acid-mediated drought stress response
RW_Hap1_chrB5g088200	NA	1.142060005	2.152760254	NA	NA	UP	70054909	70056309	Q9FVN0	AMT13_SOLLC Ammonium transporter 1 member 3 OS=Solanum lycopersicum OX=4081 GN=AMT1-3 PE=2 SV=1	GO:0008519;GO:0016020;GO:0072488;GO:0097272	Nitrogen metabolism
RW_Hap1_chrB5g089220	NA	0.782822669	0.782280258	NA	NA	UP	70700603	70705602	Q9LM76	PUB44_ARATH U-box domain-containing protein 44 OS=Arabidopsis thaliana OX=3702 GN=PUB44 PE=1 SV=1	GO:0004842;GO:0005634;GO:0005737;GO:0005886;GO:0010115;GO:0010150;GO:0010271;GO:0010380;GO:0016567;GO:0070696;GO:0090359	Ubiquitination; Leaf senescence
RW_Hap1_chrB5g091520	-1.279287295	-1.436225995	-1.214814546	NA	NA	DOWN	72397492	72398380	NA	NA	NA
RW_Hap1_chrB5g093470	-1.045420401	-0.757462127	-1.288526598	NA	NA	DOWN	74319671	74322584	Q682S0	RPT2_ARATH Root phototropism protein 2 OS=Arabidopsis thaliana OX=3702 GN=RPT2 PE=1 SV=2	GO:0005634;GO:0005737;GO:0005777;GO:0007165;GO:0009638;GO:0009904;GO:0016567	Signal transducer of the phototropic response
RW_Hap1_chrB5g105120	NA	-1.128572862	-1.308845894	NA	NA	DOWN	82466613	82467680	O80582	FBK46_ARATH F-box/kelch-repeat protein At2g44130 OS=Arabidopsis thaliana OX=3702 GN=At2g44130 PE=2 SV=2	GO:0005829;GO:0080037;GO:2000762	regulation of phenylpropanoid metabolic process
RW_Hap1_chrB5g105920	0.844217222	0.582524233	0.656684974	NA	NA	UP	82950056	82952305	Q9SHI3	RLP2_ARATH Receptor-like protein 2 OS=Arabidopsis thaliana OX=3702 GN=RLP2 PE=2 SV=1	GO:0005886;GO:0010073	Meristem maintenance
RW_Hap1_chrB5g106650	1.126340353	0.862662674	1.648648483	NA	NA	UP	83390031	83390408	AT5G19875.1	Symbols:_no_symbol_available no_full_name_available	NA
RW_Hap1_chrB6g003680	0.835876785	0.682312528	-0.730379297	NA	NA	MIXED	2741512	2746447	F4I9E1	NFD4_ARATH Protein NUCLEAR FUSION DEFECTIVE 4 OS=Arabidopsis thaliana OX=3702 GN=NFD4 PE=3 SV=1	GO:0000741;GO:0005739;GO:0009651;GO:0010197;GO:0016020	Karyogamy, response to salt stress
RW_Hap1_chrB6g003860	NA	-1.362425554	-2.667734529	NA	NA	DOWN	2977337	2978424	Q9FYB5	DNJ11_ARATH Chaperone protein dnaJ 11, chloroplastic OS=Arabidopsis thaliana OX=3702 GN=ATJ11 PE=1 SV=2	GO:0005634;GO:0009507;GO:0009536;GO:0009570	structural organization of compartments
RW_Hap1_chrB6g003970	-0.854930901	-0.80483632	-1.072457431	NA	NA	DOWN	3032958	3035055	P34024	PLC_LISMO 1-phosphatidylinositol phosphodiesterase OS=Listeria monocytogenes serovar 1/2a (strain ATCC BAA-679 / EGD-e) OX=169963 GN=plcA PE=1 SV=1	GO:0004436;GO:0005576;GO:0005737;GO:0008081;GO:0016042	Lipid catabolic process
RW_Hap1_chrB6g006410	NA	1.316436711	1.405858415	NA	NA	UP	4248405	4252416	F4I2N7	RLK7_ARATH Receptor-like protein kinase 7 OS=Arabidopsis thaliana OX=3702 GN=RLK7 PE=1 SV=1	GO:0001653;GO:0004672;GO:0004674;GO:0005524;GO:0006979;GO:0009845;GO:0016020;GO:0042277;GO:0042802;GO:0045087;GO:0046777;GO:0106310	Defense response, response to oxidative stress
RW_Hap1_chrB6g007330	NA	1.141608979	1.3256173	NA	NA	UP	4941986	4942810	O04133	SRC2_SOYBN Protein SRC2 OS=Glycine max OX=3847 GN=SRC2 PE=2 SV=1	GO:0005789;GO:0005886;GO:0006952;GO:0032586	Defense response, response to cold
RW_Hap1_chrB6g012720	NA	1.277584574	0.905306219	NA	NA	UP	9265845	9267155	C0HJG8	BSP_BOSSE Basic secretory protease (Fragments) OS=Boswellia serrata OX=613112 PE=1 SV=1	GO:0006508;GO:0008237;GO:0046872	Proteolysis
RW_Hap1_chrB6g014230	NA	0.940795475	1.064591504	NA	NA	UP	10455762	10466717	Q9FKS8	LHT1_ARATH Lysine histidine transporter 1 OS=Arabidopsis thaliana OX=3702 GN=LHT1 PE=1 SV=1	GO:0005886;GO:0006952;GO:0009536;GO:0015171;GO:0015293;GO:0043090	Defense response, amino acid-proton symporter
RW_Hap1_chrB6g022660	NA	0.660766925	1.154651252	NA	NA	UP	17002882	17006181	Q8VZ80	PLT5_ARATH Polyol transporter 5 OS=Arabidopsis thaliana OX=3702 GN=PLT5 PE=1 SV=2	GO:0005351;GO:0005354;GO:0005355;GO:0005365;GO:0005886;GO:0010311;GO:0015145;GO:0015148;GO:0015168;GO:0015575;GO:0015576;GO:0015591	Plasma membrane broad-spectrum sugar-proton symporter
RW_Hap1_chrB6g023970	1.066611796	1.287913865	0.614341885	NA	NA	UP	18194182	18195562	Q03250	RBG7_ARATH Glycine-rich RNA-binding protein 7 OS=Arabidopsis thaliana OX=3702 GN=RBG7 PE=1 SV=1	GO:0000380;GO:0003690;GO:0003697;GO:0003723;GO:0003727;GO:0003729;GO:0005615;GO:0005634;GO:0005737;GO:0005773;GO:0005777;GO:0005829;GO:0006406;GO:0006858;GO:0006970;GO:0007623;GO:0009409;GO:0009414;GO:0009506;GO:0009507;GO:0009651;GO:0010043;GO:0010119;GO:0010228;GO:0010501;GO:0032508;GO:0035197;GO:0035198;GO:0045087;GO:0050658;GO:0050688;GO:1990428	Plays a role in RNA transcription or processing during biotic and abiotic stress
RW_Hap1_chrB6g028510	NA	0.784630955	0.702980477	NA	NA	UP	22489071	22491400	Q9FH57	GATA5_ARATH GATA transcription factor 5 OS=Arabidopsis thaliana OX=3702 GN=GATA5 PE=2 SV=1	GO:0000976;GO:0003700;GO:0005634;GO:0008270;GO:0045893	Response to light stimulus
RW_Hap1_chrB6g029300	NA	0.927592864	1.205930631	NA	NA	UP	23176865	23179030	Q43075	SPE1_PEA Arginine decarboxylase OS=Pisum sativum OX=3888 PE=2 SV=1	GO:0006527;GO:0008295;GO:0008792;GO:0009409;GO:0009446	Putrescine biosynthetic process
RW_Hap1_chrB6g030820	NA	0.827183016	0.895332394	NA	NA	UP	24852505	24855978	P93111	HEM11_CUCSA Glutamyl-tRNA reductase 1, chloroplastic OS=Cucumis sativus OX=3659 GN=HEMA1 PE=2 SV=1	GO:0006782;GO:0008883;GO:0009507;GO:0015995;GO:0050661	Chlorophyll biosynthetic process
RW_Hap1_chrB6g033580	NA	-0.703681589	-0.594466415	NA	NA	DOWN	28420893	28421804	Q9FE06	EXOL2_ARATH Protein EXORDIUM-like 2 OS=Arabidopsis thaliana OX=3702 GN=EXL2 PE=2 SV=1	GO:0005794;GO:0009505;GO:0009506;GO:0009536;GO:0048046;GO:0071456	brassinosteroid-dependent regulation of growth and development, response to hypoxia
RW_Hap1_chrB6g034070	NA	0.607497111	0.954386583	NA	NA	UP	28924359	28928909	O22938	PXC3_ARATH Leucine-rich repeat receptor-like tyrosine-protein kinase PXC3 OS=Arabidopsis thaliana OX=3702 GN=PXC3 PE=2 SV=1	GO:0004714;GO:0005524;GO:0005886;GO:0016310	Vascular tissues development
RW_Hap1_chrB6g050510	NA	-0.677388384	-0.700933266	NA	NA	DOWN	43821004	43825320	Q9LVJ0	UVB31_ARATH UV-B-induced protein At3g17800, chloroplastic OS=Arabidopsis thaliana OX=3702 GN=At3g17800 PE=2 SV=1	GO:0009507;GO:0009611;GO:0010193;GO:0010224	Response to wounding
RW_Hap1_chrB6g051040	NA	1.020080212	1.064338822	NA	NA	UP	44262532	44264822	Q4F883	SG101_ARATH Senescence-associated carboxylesterase 101 OS=Arabidopsis thaliana OX=3702 GN=SAG101 PE=1 SV=1	GO:0002230;GO:0005634;GO:0005737;GO:0009626;GO:0009862;GO:0016020;GO:0016042;GO:0050829;GO:0052689;GO:0060866;GO:0106093;GO:0106435;GO:1900057;GO:1900426;GO:1902290	Plant-type hypersensitive response; SAR; leaf senescence; leaf abscission
RW_Hap1_chrB6g054950	NA	0.838118429	0.97230051	NA	NA	UP	47507349	47512503	Q38829	IAA11_ARATH Auxin-responsive protein IAA11 OS=Arabidopsis thaliana OX=3702 GN=IAA11 PE=1 SV=1	GO:0005634;GO:0006355;GO:0009734	repressors of early auxin response genes at low auxin concentrations
RW_Hap1_chrB6g055050	1.355233829	1.083982451	1.824006021	NA	NA	UP	47572123	47575688	AT5G20190.1	Symbols:_no_symbol_available no_full_name_available	NA
RW_Hap1_chrB6g055380	0.950749398	0.91561077	0.779428027	NA	NA	UP	47856015	47859237	P27061	PPA1_SOLLC Acid phosphatase 1 OS=Solanum lycopersicum OX=4081 GN=APS1 PE=2 SV=1	GO:0003993
RW_Hap1_chrB6g058930	NA	-1.857995943	-1.2471753	NA	NA	DOWN	50442925	50446184	Q9LUH8	HFA6B_ARATH Heat stress transcription factor A-6b OS=Arabidopsis thaliana OX=3702 GN=HSFA6b PE=2 SV=1	GO:0000976;GO:0003700;GO:0005634;GO:0005737	Transcription factor, response to heat
RW_Hap1_chrB6g062460	NA	0.699956946	0.703880864	NA	NA	UP	53129768	53131651	P46423	GSTF_HYOMU Glutathione S-transferase OS=Hyoscyamus muticus OX=35626 PE=1 SV=1	GO:0004364;GO:0009734	Toxin catabolic process?
RW_Hap1_chrB6g063590	NA	0.724807333	1.159546071	NA	NA	UP	53799985	53802251	Q93WF6	SAG21_ARATH Protein SENESCENCE-ASSOCIATED GENE 21, mitochondrial OS=Arabidopsis thaliana OX=3702 GN=SAG21 PE=2 SV=1	GO:0000302;GO:0005739;GO:0006952;GO:0006979;GO:0009409;GO:0009414;GO:0009416;GO:0009611;GO:0009620;GO:0009625;GO:0009646;GO:0009723;GO:0009737;GO:0010150;GO:0042542;GO:0042631;GO:0048364;GO:1900055;GO:1900150;GO:1900424;GO:1902074;GO:2000028	Defense response to fungus, insect; response to wounding; response to cold; response to reactive oxygen species; leaf senescence
RW_Hap1_chrB6g065100	NA	0.597978733	-0.674460224	NA	NA	MIXED	54705989	54709346	Q501F8	WTR32_ARATH WAT1-related protein At4g08300 OS=Arabidopsis thaliana OX=3702 GN=At4g08300 PE=2 SV=1	GO:0016020;GO:0022857	Transmembrane transporter activity
RW_Hap1_chrB6g065680	NA	0.6265046	1.220771182	NA	NA	UP	55003083	55009850	Q9MA92	FPP3_ARATH Filament-like plant protein 3 OS=Arabidopsis thaliana OX=3702 GN=FPP3 PE=1 SV=2	GO:0030674;GO:0031410;GO:0060178	Vesicle trafficking?
RW_Hap1_chrB6g071380	-0.676977514	-0.613299472	-0.802569394	NA	NA	DOWN	59021788	59027417	Q8H1D3	NPY1_ARATH BTB/POZ domain-containing protein NPY1 OS=Arabidopsis thaliana OX=3702 GN=NPY1 PE=2 SV=1	GO:0005770;GO:0005886;GO:0009908;GO:0009911;GO:0010229;GO:0010540;GO:0016567;GO:0045176;GO:0048825	Flower development
RW_Hap1_chrB6g071480	NA	0.88834934	0.684426622	NA	NA	UP	59076849	59079706	Q9SAH7	WRK40_ARATH Probable WRKY transcription factor 40 OS=Arabidopsis thaliana OX=3702 GN=WRKY40 PE=1 SV=1	GO:0000976;GO:0002237;GO:0003700;GO:0005634;GO:0009611;GO:0009751;GO:0031347;GO:0042742;GO:0045892;GO:0050832	Defense response to fungus, response to wounding, response to SA
RW_Hap1_chrB6g073060	NA	-0.635115149	-0.591842177	NA	NA	DOWN	59968583	59972763	Q9C9Q4	JAC1_ARATH J domain-containing protein required for chloroplast accumulation response 1 OS=Arabidopsis thaliana OX=3702 GN=JAC1 PE=1 SV=1	GO:0005737;GO:0005739;GO:0007015;GO:0009903;GO:0009904;GO:0071483;GO:0080183	Response to blue light
RW_Hap1_chrB6g074190	NA	-0.680301297	-0.682888698	NA	NA	DOWN	60529759	60533905	Q9FWS6	BBD1_ARATH Bifunctional nuclease 1 OS=Arabidopsis thaliana OX=3702 GN=BBD1 PE=2 SV=1	GO:0004518;GO:0005634;GO:0050832	Basal defense response. Participates in abscisic acid-derived callose deposition following infection by a necrotrophic pathogen
RW_Hap1_chrB6g075410	0.708812825	0.700772099	1.379733792	NA	NA	UP	61167129	61170793	Q43870	APS2_ARATH ATP sulfurylase 2 OS=Arabidopsis thaliana OX=3702 GN=APS2 PE=1 SV=1	GO:0000103;GO:0004781;GO:0005524;GO:0005634;GO:0009507;GO:0009570;GO:0009970;GO:0070814	Sulfate assimilation
RW_Hap1_chrB6g076520	0.944051092	1.084935908	1.23682806	NA	NA	UP	61659792	61664009	Q7XWU3	CADH6_ORYSJ Probable cinnamyl alcohol dehydrogenase 6 OS=Oryza sativa subsp. japonica OX=39947 GN=CAD6 PE=2 SV=2	GO:0008270;GO:0009809;GO:0045551;GO:0050268;GO:0052747	Lignin biosynthetic process
RW_Hap1_chrB6g078790	-1.061718298	-0.931938684	-1.517834878	NA	NA	DOWN	62768586	62770957	Q8L9W8	O3L4_ARATH Protein OXIDATIVE STRESS 3 LIKE 4 OS=Arabidopsis thaliana OX=3702 GN=O3L4 PE=1 SV=1	GO:0005634;GO:0006979;GO:0045893;GO:0046686	Response to oxidative stress
RW_Hap1_chrB6g084970	NA	0.783171407	0.793771048	NA	NA	UP	65916709	65921277	P42044	HEMH_CUCSA Ferrochelatase-2, chloroplastic OS=Cucumis sativus OX=3659 GN=HEMH PE=2 SV=1	GO:0004325;GO:0006783;GO:0009507	Heme biosynthetic process
RW_Hap1_chrB6g086750	-1.021808271	-1.124842052	-1.76627245	NA	NA	DOWN	66890549	66892841	Q9C593	O3L1_ARATH Protein OXIDATIVE STRESS 3 LIKE 1 OS=Arabidopsis thaliana OX=3702 GN=O3L1 PE=1 SV=1	GO:0005634;GO:0006979;GO:0010043;GO:0016301;GO:0016310	Response to oxidative stress
RW_Hap1_chrB7g004300	NA	0.663959979	0.830621315	NA	NA	UP	2069676	2072095	Q9LMC9	GLT2_ARATH Germin-like protein subfamily T member 2 OS=Arabidopsis thaliana OX=3702 GN=At1g18980 PE=2 SV=1	GO:0030145;GO:0048046	May play a role in plant defense
RW_Hap1_chrB7g004760	NA	0.674210934	0.815637335	NA	NA	UP	2259085	2262800	Q9LV10	PTR53_ARATH Protein NRT1/ PTR FAMILY 2.11 OS=Arabidopsis thaliana OX=3702 GN=NPF2.11 PE=1 SV=1	GO:0005886;GO:0009506;GO:0090448;GO:0090449;GO:1901349	Glucosinolate transport
RW_Hap1_chrB7g004780	NA	0.71754485	0.828810003	NA	NA	UP	2262802	2264878	Q9LV10	PTR53_ARATH Protein NRT1/ PTR FAMILY 2.11 OS=Arabidopsis thaliana OX=3702 GN=NPF2.11 PE=1 SV=1	GO:0005886;GO:0009506;GO:0090448;GO:0090449;GO:1901349	Glucosinolate transport
RW_Hap1_chrB7g006060	-0.986157364	-1.086107518	-1.616833453	NA	NA	DOWN	3033581	3035687	Q10M18	TRL12_ORYSJ Thioredoxin-like 1-2, chloroplastic OS=Oryza sativa subsp. japonica OX=39947 GN=Os03g0326500 PE=2 SV=1	GO:0009507;GO:0045454	Cell redox homeostasis
RW_Hap1_chrB7g007110	NA	0.983820749	1.160805607	NA	NA	UP	3651657	3654327	Q2QS14	UGDH4_ORYSJ UDP-glucose 6-dehydrogenase 4 OS=Oryza sativa subsp. japonica OX=39947 GN=UGD4 PE=2 SV=1	GO:0003979;GO:0005634;GO:0006024;GO:0006065;GO:0051287	Cell wall polymer biogenesis
RW_Hap1_chrB7g008310	0.889776494	0.705562403	0.794867983	NA	NA	UP	4251172	4256951	Q9LEZ3	BIM1_ARATH Transcription factor BIM1 OS=Arabidopsis thaliana OX=3702 GN=BIM1 PE=1 SV=2	GO:0003677;GO:0003700;GO:0005634;GO:0006351;GO:0042802;GO:0046983	Transcription factor, brassinosteroid-signaling protein
RW_Hap1_chrB7g009250	NA	0.87900376	0.987003741	NA	NA	UP	4657094	4664223	AT1G49000.1	Symbols:_no_symbol_available no_full_name_available	NA
RW_Hap1_chrB7g012940	NA	1.0845745	0.867195172	NA	NA	UP	6879181	6880955	O82799	NGA1_ARATH B3 domain-containing transcription factor NGA1 OS=Arabidopsis thaliana OX=3702 GN=NGA1 PE=1 SV=1	GO:0003700;GO:0005634;GO:0009908;GO:0043565;GO:0048366;GO:1901371	TF regulation of leaf morphogenesis
RW_Hap1_chrB7g013260	NA	-0.731667113	-1.170946907	NA	NA	DOWN	7050794	7052786	Q9FGJ6	ATL79_ARATH RING-H2 finger protein ATL79 OS=Arabidopsis thaliana OX=3702 GN=ATL79 PE=2 SV=1	GO:0016020;GO:0016567;GO:0016740;GO:0046872	Protein ubiquitination
RW_Hap1_chrB7g017280	NA	0.719400382	-0.6289499	NA	NA	MIXED	9618309	9621732	Q9FMK7	BT1_ARATH BTB/POZ and TAZ domain-containing protein 1 OS=Arabidopsis thaliana OX=3702 GN=BT1 PE=1 SV=1	GO:0005516;GO:0005634;GO:0005737;GO:0006355;GO:0009553;GO:0009555;GO:0009733;GO:0009751;GO:0016567;GO:0042542;GO:0046872	Ubiquitination; Gametophyte development
RW_Hap1_chrB7g017840	NA	0.975621528	0.8856275	NA	NA	UP	9979816	9983879	Q9FGS4	NADA_ARATH Quinolinate synthase, chloroplastic OS=Arabidopsis thaliana OX=3702 GN=QS PE=1 SV=1	GO:0008047;GO:0008987;GO:0009060;GO:0009435;GO:0009507;GO:0016226;GO:0042803;GO:0046872;GO:0051176;GO:0051539	NAD biosynthesis
RW_Hap1_chrB7g019830	-1.043174317	-0.876047397	-1.393093961	NA	NA	DOWN	11456162	11462163	Q9LRA7	TPS9_ARATH Probable alpha,alpha-trehalose-phosphate synthase [UDP-forming] 9 OS=Arabidopsis thaliana OX=3702 GN=TPS9 PE=2 SV=1	GO:0005992;GO:0016757	Trehalose metabolism in response to stress
RW_Hap1_chrB7g021790	NA	1.051580311	1.277959867	NA	NA	UP	12688633	12692117	Q9FFR3	6PGD3_ARATH 6-phosphogluconate dehydrogenase, decarboxylating 3, chloroplastic OS=Arabidopsis thaliana OX=3702 GN=PGD3 PE=1 SV=1	GO:0004616;GO:0005739;GO:0005829;GO:0008114;GO:0009051;GO:0009506;GO:0009507;GO:0009536;GO:0009570;GO:0009744;GO:0009749;GO:0009750;GO:0019521;GO:0050661;GO:0099503	Carbohydrate degradation; pentose phosphate pathway
RW_Hap1_chrB7g022380	NA	0.844851344	0.860948545	NA	NA	UP	13120816	13121493	Q6DST1	Y1465_ARATH Late embryogenesis abundant protein At1g64065 OS=Arabidopsis thaliana OX=3702 GN=At1g64065 PE=2 SV=1	GO:0016020	Membrane
RW_Hap1_chrB7g022650	NA	0.647680756	0.729729445	NA	NA	UP	13317012	13321935	O48538	RBOHF_ARATH Respiratory burst oxidase homolog protein F OS=Arabidopsis thaliana OX=3702 GN=RBOHF PE=1 SV=1	GO:0002679;GO:0004601;GO:0005509;GO:0005886;GO:0007231;GO:0009723;GO:0009738;GO:0009873;GO:0010119;GO:0016174;GO:0033500;GO:0043069;GO:0050665;GO:0052542	Generates ROS during incompatible interactions with pathogens and is important in the regulation of HR
RW_Hap1_chrB7g024720	0.767273005	0.907447289	0.813704938	NA	NA	UP	14797386	14800839	M4IQQ7	CCL9_HUMLU Probable CoA ligase CCL9 OS=Humulus lupulus OX=3486 GN=CCL9 PE=2 SV=1	GO:0005524;GO:0005829;GO:0016405	Fatty acid metabolic process
RW_Hap1_chrB7g025330	NA	1.446632673	0.595515237	NA	NA	UP	15315528	15316211	P83958	TLP_ACTCC Thaumatin-like protein OS=Actinidia chinensis var. chinensis OX=1590841 GN=TLP PE=1 SV=2	GO:0005576;GO:0031640;GO:0050832	Defense response to fungus
RW_Hap1_chrB7g029460	NA	0.883934089	1.113351245	NA	NA	UP	18214485	18222048	F4HNU6	NRDC_ARATH Nardilysin-like OS=Arabidopsis thaliana OX=3702 GN=At1g06900 PE=2 SV=1	GO:0004222;GO:0005829;GO:0006508;GO:0046872	Hormone, peptide catabolic process
RW_Hap1_chrB7g035300	NA	0.609170135	0.921115304	NA	NA	UP	22881116	22885793	Q6JN46	EIX2_SOLLC Receptor-like protein EIX2 OS=Solanum lycopersicum OX=4081 GN=EIX2 PE=1 SV=2	GO:0005886;GO:0050832	Defense response to fungus
RW_Hap1_chrB7g035990	NA	1.076989055	0.95423511	NA	NA	UP	23539177	23550858	V9M398	RUN1_VITRO Disease resistance protein RUN1 OS=Vitis rotundifolia OX=103349 GN=RUN1 PE=1 SV=1	GO:0003953;GO:0005634;GO:0005737;GO:0007165;GO:0019677;GO:0043068;GO:0043531;GO:0050135;GO:0050832;GO:0061809	TIR-NBS-LRR Defense response to fungus, cell death by NAD/NADP cleavage
RW_Hap1_chrB7g036110	NA	0.937158271	1.033178034	NA	NA	UP	23621685	23625930	V9M398	RUN1_VITRO Disease resistance protein RUN1 OS=Vitis rotundifolia OX=103349 GN=RUN1 PE=1 SV=1	GO:0003953;GO:0005634;GO:0005737;GO:0007165;GO:0019677;GO:0043068;GO:0043531;GO:0050135;GO:0050832;GO:0061809	TIR-NBS-LRR Defense response to fungus, cell death by NAD/NADP cleavage
RW_Hap1_chrB7g040760	NA	0.761099058	0.948894865	NA	NA	UP	27308423	27315255	F4KIX0	JMJ13_ARATH Lysine-specific demethylase JMJ13 OS=Arabidopsis thaliana OX=3702 GN=JMJ13 PE=1 SV=1	GO:0003700;GO:0005634;GO:0006355;GO:0009266;GO:0009908;GO:0032452;GO:0042393;GO:0045814;GO:0046872;GO:0048571;GO:0048577;GO:0048579;GO:0071558	temperature and photoperiod dependent flowering repressor
RW_Hap1_chrB7g045370	NA	0.699057214	1.282980879	NA	NA	UP	31176029	31177292	Q8GX29	SKI25_ARATH F-box/kelch-repeat protein SKIP25 OS=Arabidopsis thaliana OX=3702 GN=SKIP25 PE=1 SV=1	GO:0005634;GO:0016567	Ubiquitination
RW_Hap1_chrB7g051220	1.14763439	0.827269115	0.707295608	NA	NA	UP	35901581	35904188	Q9ZVP8	NAC35_ARATH NAC domain-containing protein 35 OS=Arabidopsis thaliana OX=3702 GN=NAC035 PE=1 SV=2	GO:0003677;GO:0003700;GO:0005634;GO:0009908	Floral repressor
RW_Hap1_chrB7g053230	NA	1.035549069	1.293887625	NA	NA	UP	38326461	38328990	Q94K41	SDR3B_ARATH Short-chain dehydrogenase reductase 3b OS=Arabidopsis thaliana OX=3702 GN=SDR3b PE=2 SV=1	GO:0016491	Oxidoreductase activity
RW_Hap1_chrB7g072070	0.83625704	0.596210686	1.187143424	NA	NA	UP	56422479	56427033	Q9LP24	Y1571_ARATH Probable leucine-rich repeat receptor-like protein kinase At1g35710 OS=Arabidopsis thaliana OX=3702 GN=At1g35710 PE=1 SV=1	GO:0004674;GO:0005524;GO:0016020;GO:0016310;GO:0106310	Membrane, phosphorylation
RW_Hap1_chrB7g074240	-1.159431008	-0.771202848	-1.57922499	NA	NA	DOWN	58507847	58511611	AT4G38060.4	Symbols:_CCI2 Clavata complex interactor 2	NA
RW_Hap1_chrB7g076710	NA	0.976776947	1.214631691	NA	NA	UP	60817365	60820034	Q7QBJ0	LOVG_ANOGA Esterase AGAP003155 OS=Anopheles gambiae OX=7165 GN=AGAP003155 PE=3 SV=3	GO:0005634;GO:0005737;GO:0016787;GO:0032526	Hydrolase activity
RW_Hap1_chrB7g081600	NA	1.206782452	1.243483533	NA	NA	UP	64818395	64822119	Q9LP24	Y1571_ARATH Probable leucine-rich repeat receptor-like protein kinase At1g35710 OS=Arabidopsis thaliana OX=3702 GN=At1g35710 PE=1 SV=1	GO:0004674;GO:0005524;GO:0016020;GO:0016310;GO:0106310	PR? Uncharacterized function
RW_Hap1_chrB7g081680	NA	1.138306356	0.797146919	NA	NA	UP	64863405	64898892	Q9Y7K5	YGI3_SCHPO Uncharacterized WD repeat-containing protein C2A9.03 OS=Schizosaccharomyces pombe (strain 972 / ATCC 24843) OX=284812 GN=SPBC2A9.03 PE=4 SV=2	GO:0005829
RW_Hap1_chrB7g084210	NA	1.750369888	2.736876105	NA	NA	UP	66897374	66902078	P27783	NIA_BETPN Nitrate reductase [NAD(P)H] OS=Betula pendula OX=3505 GN=NIA1 PE=2 SV=1	GO:0006809;GO:0009703;GO:0020037;GO:0030151;GO:0042128;GO:0043546;GO:0050464;GO:0071949	Nitrate metabolism
RW_Hap1_chrB7g085170	NA	1.333373963	-1.213840892	NA	NA	MIXED	67415960	67420940	F4HXL0	PLIP2_ARATH Phospholipase A1 PLIP2, chloroplastic OS=Arabidopsis thaliana OX=3702 GN=PLIP2 PE=1 SV=1	GO:0002213;GO:0008970;GO:0009507;GO:0009570;GO:0016042;GO:0031349;GO:0031969;GO:0047714;GO:0052739;GO:0052740;GO:0102549	Defense response to insect; JA biosynthesis
RW_Hap2_chrB2g097040	NA	0.688910607	1.229478	NA	NA	UP	73312774	73316387	O81905	SD18_ARATH Receptor-like serine/threonine-protein kinase SD1-8 OS=Arabidopsis thaliana OX=3702 GN=SD18 PE=1 SV=1	GO:0004675;GO:0005524;GO:0005773;GO:0005886;GO:0009506;GO:0016310;GO:0030246;GO:0031625;GO:0048544;GO:0106310	Regulation of cellular expansion and differentiation
RW_Hap2_chrB2g107210	NA	0.742226154	1.10587318	NA	NA	UP	79799014	79802118	Q4F883	SG101_ARATH Senescence-associated carboxylesterase 101 OS=Arabidopsis thaliana OX=3702 GN=SAG101 PE=1 SV=1	GO:0002230;GO:0005634;GO:0005737;GO:0009626;GO:0009862;GO:0016020;GO:0016042;GO:0050829;GO:0052689;GO:0060866;GO:0106093;GO:0106435;GO:1900057;GO:1900426;GO:1902290	Defense response; plant-type hypersensitive response; SAR; leaf senescence
RW_Hap2_chrB2g107220	NA	1.014941659	1.33422544	NA	NA	UP	79808794	79811094	Q9SU71	EDSBC_ARATH Protein EDS1B OS=Arabidopsis thaliana OX=3702 GN=EDS1B PE=1 SV=1	GO:0005634;GO:0005829;GO:0006629;GO:0009626;GO:0009862;GO:0016787;GO:0106093	Defense response to virus; plant-type hypersensitive response; SAR
RW_Hap2_chrB3g013510	NA	0.752057816	1.655212254	NA	NA	UP	7924984	7928166	Q9C637	RLP6_ARATH Receptor-like protein 6 OS=Arabidopsis thaliana OX=3702 GN=RLP6 PE=3 SV=1	GO:0005886	PR? Uncharacterized function
RW_Hap2_chrB3g043980	-1.051850623	-1.031274686	-1.004394355	NA	NA	DOWN	30224293	30225582	P50134	DCOR_DATST Ornithine decarboxylase OS=Datura stramonium OX=4076 PE=2 SV=1	GO:0004586;GO:0033387	Putrescine biosynthetic process
RW_Hap2_chrB3g062680	-0.92052904	0.836483775	-1.676222352	NA	NA	MIXED	47289782	47321526	Q6CQE5	TAR1_KLULA Protein TAR1 OS=Kluyveromyces lactis (strain ATCC 8585 / CBS 2359 / DSM 70799 / NBRC 1267 / NRRL Y-1140 / WM37) OX=284590 GN=TAR1-A PE=4 SV=2	GO:0005739;GO:0043457	mtDNA stability or mitochondrial gene expression regulation at the post-transcriptional level
RW_Hap2_chrB4g025360	NA	0.733838958	1.138220584	NA	NA	UP	22642349	22644031	Q8LGN0	GLR27_ARATH Glutamate receptor 2.7 OS=Arabidopsis thaliana OX=3702 GN=GLR2.7 PE=2 SV=3	GO:0000325;GO:0005262;GO:0005886;GO:0006816;GO:0008066;GO:0015276;GO:0019722;GO:0071230	Calcium ion transport; signaling recptor
RW_Hap2_chrB4g030890	-1.073702064	-1.331027487	-1.413263399	NA	NA	DOWN	29788965	29791441	NA	NA	NA
RW_Hap2_chrB4g066600	NA	-1.967456058	-2.206635646	NA	NA	DOWN	58446094	58448841	P0C2F6	RNHX1_ARATH Putative ribonuclease H protein At1g65750 OS=Arabidopsis thaliana OX=3702 GN=At1g65750 PE=3 SV=1	GO:0003676;GO:0004523;GO:0046872
RW_Hap2_chrB5g008040	NA	0.845972697	1.047943197	NA	NA	UP	4443407	4447219	O64782	SD129_ARATH G-type lectin S-receptor-like serine/threonine-protein kinase SD1-29 OS=Arabidopsis thaliana OX=3702 GN=SD129 PE=1 SV=1	GO:0002221;GO:0004672;GO:0004674;GO:0004712;GO:0004713;GO:0005516;GO:0005524;GO:0005886;GO:0030246;GO:0031625;GO:0031663;GO:0032497;GO:0038187;GO:0045087;GO:0046777;GO:0048544;GO:0106310	PAMPs/MAMPs detection; immune response; signaling; detection of lipopolysaccharide
RW_Hap2_chrB5g011090	NA	1.815598196	1.259959107	NA	NA	UP	6056963	6057816	P43309	PPO_MALDO Polyphenol oxidase, chloroplastic OS=Malus domestica OX=3750 PE=1 SV=1	GO:0004097;GO:0009543;GO:0046148;GO:0046872	Pigment metabolic process
RW_Hap2_chrB5g028620	NA	1.850188119	1.973091129	NA	NA	UP	16905529	16908504	Q6JN46	EIX2_SOLLC Receptor-like protein EIX2 OS=Solanum lycopersicum OX=4081 GN=EIX2 PE=1 SV=2	GO:0005886;GO:0050832	Defense response to fungus
RW_Hap2_chrB5g089060	NA	-0.911189069	-0.620309563	NA	NA	DOWN	70543076	70548103	NA	NA	NA
RW_Hap2_chrB7g032770	NA	0.602976058	1.746564576	NA	NA	UP	20575765	20576894	NA	NA	NA
RW_Hap2_chrB7g069790	NA	1.239808498	1.10398479	NA	NA	UP	52947296	52955225	AT1G69730.1	Symbols:_no_symbol_available no_full_name_available	NA
RW_Hap2_chrB7g077590	-0.672906863	-0.608942824	-0.708106498	NA	NA	DOWN	59826197	59828137	NA	NA	NA
RW_Hap2_chrB7g079100	NA	0.790457167	1.107733175	NA	NA	UP	61056842	61062334	AT1G35710.1	Symbols:_no_symbol_available no_full_name_available	NA
RW_Hap1_chrB1g035050	NA	0.929472664	NA	1.232118757	2.145536026	UP	31736892	31738328	Q66PF3	UFOG3_FRAAN Putative UDP-glucose flavonoid 3-O-glucosyltransferase 3 OS=Fragaria ananassa OX=3747 GN=GT3 PE=2 SV=1	GO:0008194
RW_Hap1_chrB1g044200	NA	0.944267252	NA	1.364908912	2.524331406	UP	39856968	39857507	AT5G51160.1	Symbols:_no_symbol_available no_full_name_available	NA
RW_Hap1_chrB1g054410	NA	NA	NA	2.104841832	2.927214489	UP	48304423	48304971	Q941L2	BAP1_ARATH BON1-associated protein 1 OS=Arabidopsis thaliana OX=3702 GN=BAP1 PE=1 SV=1	GO:0005543;GO:0006952;GO:0009266;GO:0009408;GO:0009409;GO:0009611;GO:0009751;GO:0016020;GO:0019725;GO:0031348	Negative regulator of cell death and defense responses. Exhibits calcium-dependent phospholipid binding properties.
RW_Hap1_chrB1g060360	NA	NA	NA	1.657535487	7.346598536	UP	52519232	52522996	Q9MB95	1A11_PRUMU 1-aminocyclopropane-1-carboxylate synthase 1 OS=Prunus mume OX=102107 GN=ACS1 PE=2 SV=1	GO:0009693;GO:0009835;GO:0016847;GO:0030170	Ethylene biosynthesis
RW_Hap1_chrB1g061550	NA	NA	NA	2.374011502	6.756497767	UP	53179519	53180424	O82339	CRF5_ARATH Ethylene-responsive transcription factor CRF5 OS=Arabidopsis thaliana OX=3702 GN=CRF5 PE=1 SV=1	GO:0000976;GO:0003700;GO:0005634;GO:0005737;GO:0009736;GO:0009873;GO:0048366;GO:0048825	Ethylene-activated signaling pathways
RW_Hap1_chrB1g062440	NA	NA	NA	2.711000658	6.961119029	UP	53918617	53919045	P56331	IF1A_ONOVI Eukaryotic translation initiation factor 1A OS=Onobrychis viciifolia OX=3882 PE=2 SV=2	GO:0003723;GO:0003743	required for maximal rate of protein biosynthesis
RW_Hap1_chrB2g013450	NA	1.916136214	NA	2.099144304	3.336169192	UP	7559476	7561240	Q9FEW9	OPR3_SOLLC 12-oxophytodienoate reductase 3 OS=Solanum lycopersicum OX=4081 GN=OPR3 PE=1 SV=1	GO:0005777;GO:0009695;GO:0010181;GO:0016629;GO:0031408;GO:0042802	Jasmonic acid biosynthesis
RW_Hap1_chrB2g025280	NA	NA	NA	1.715340536	3.400433456	UP	14840549	14841723	Q9SCS7	HR3_ARATH RPW8-like protein 3 OS=Arabidopsis thaliana OX=3702 GN=HR3 PE=2 SV=1	GO:0009620;GO:0009626;GO:0016020;GO:0050832	Response to fungus
RW_Hap1_chrB2g069150	NA	NA	NA	1.001614567	2.689396363	UP	54525281	54529198	Q8GYH5	BAD1_ARATH Ankyrin repeat-containing protein BDA1 OS=Arabidopsis thaliana OX=3702 GN=BAD1 PE=1 SV=1	GO:0005886;GO:0009751;GO:0045087	Involved in plant defense. Required for basal resistance against Pseudomonas syringae pv. tomato DC3000
RW_Hap1_chrB2g072630	-1.635297435	NA	NA	2.227805772	5.896260104	UP	57824664	57828224	Q681K7	GEX1_ARATH Protein GAMETE EXPRESSED 1 OS=Arabidopsis thaliana OX=3702 GN=GEX1 PE=1 SV=1	GO:0005886;GO:0009553;GO:0009555;GO:0009793;GO:0042802	Has a dual function during gametophyte development and early embryogenesis. Required for correct pollen maturation.
RW_Hap1_chrB2g078080	NA	NA	NA	1.299399284	1.720425264	UP	62465148	62466065	Q9XF63	ATL3_ARATH RING-H2 finger protein ATL3 OS=Arabidopsis thaliana OX=3702 GN=ATL3 PE=2 SV=1	GO:0016020;GO:0016567;GO:0016740;GO:0046872	Cellular process
RW_Hap1_chrB2g084740	NA	NA	NA	1.922645494	6.137193841	UP	67409555	67412153	F8WKW1	UGT2_GARJA 7-deoxyloganetin glucosyltransferase OS=Gardenia jasminoides OX=114476 GN=UGT85A24 PE=1 SV=1	GO:0035251	UDP-glucosyltransferase activity
RW_Hap1_chrB2g097640	NA	2.541951118	NA	1.43722538	3.947225035	UP	75739416	75740807	Q9LRQ8	PMAT2_ARATH Phenolic glucoside malonyltransferase 2 OS=Arabidopsis thaliana OX=3702 GN=PMAT2 PE=1 SV=1	GO:0009636;GO:0050736	Response to toxic substances
RW_Hap1_chrB2g098910	NA	1.430565692	NA	1.926318257	3.494672538	UP	76425708	76435685	A0A0M4KE44	CGT_MANIN UDP-glycosyltransferase 13 OS=Mangifera indica OX=29780 GN=CGT PE=1 SV=1	GO:0035251;GO:0042285
RW_Hap1_chrB2g099930	NA	NA	NA	1.325262922	2.601070521	UP	77116834	77117400	Q93Z27	CML46_ARATH Probable calcium-binding protein CML46 OS=Arabidopsis thaliana OX=3702 GN=CML46 PE=1 SV=1	GO:0005509;GO:1900425	Calcium signaling, negative regulation of defense response to bacterium
RW_Hap1_chrB2g101730	NA	1.097977092	NA	1.049090442	2.01813634	UP	78206373	78207806	Q9FLD5	ASD_ARATH AAA-ATPase ASD, mitochondrial OS=Arabidopsis thaliana OX=3702 GN=AATP1 PE=1 SV=1	GO:0005524;GO:0005739;GO:0005783;GO:0009409;GO:0009414;GO:0009651;GO:0009737;GO:0010154;GO:0010431;GO:0016887;GO:0031966	potentially implicated in responses to abiotic stresses
RW_Hap1_chrB2g105910	NA	NA	NA	2.553273454	3.712748068	UP	80744117	80747565	Q6NQK2	NAC8_ARATH SUPPRESSOR OF GAMMA RESPONSE 1 OS=Arabidopsis thaliana OX=3702 GN=SOG1 PE=1 SV=1	GO:0000077;GO:0000976;GO:0003700;GO:0005634;GO:0010332;GO:0040020	DNA repair
RW_Hap1_chrB2g109170	NA	NA	NA	2.069257692	7.655349024	UP	82315580	82317917	Q9FYA2	WRK75_ARATH Probable WRKY transcription factor 75 OS=Arabidopsis thaliana OX=3702 GN=WRKY75 PE=1 SV=1	GO:0000122;GO:0000976;GO:0000978;GO:0003700;GO:0005634;GO:0010055;GO:0032107;GO:0043620;GO:0048527	TF, role in resistance to fungus
RW_Hap1_chrB3g018310	NA	1.477856461	NA	1.289730888	3.734940613	UP	10555611	10557234	AT3G54040.1	Symbols:_no_symbol_available no_full_name_available	NA
RW_Hap1_chrB3g031320	NA	2.374373785	NA	1.853261203	5.3201152	UP	19468606	19471370	Q9FMR3	NAC90_ARATH NAC domain-containing protein 90 OS=Arabidopsis thaliana OX=3702 GN=NAC090 PE=1 SV=1	GO:0003677;GO:0003700;GO:0005634	Uncharacterized TF
RW_Hap1_chrB3g037950	NA	NA	NA	2.203364118	5.478463351	UP	24658881	24661408	Q9C689	NSE4A_ARATH Non-structural maintenance of chromosomes element 4 homolog A OS=Arabidopsis thaliana OX=3702 GN=NSE4A PE=2 SV=1	GO:0000791;GO:0005634;GO:0006281;GO:0006310;GO:0030915	DNA repair
RW_Hap1_chrB3g060150	NA	1.216084666	NA	2.053132736	2.263387433	UP	45473874	45476525	Q9FK44	NAC87_ARATH NAC domain-containing protein 87 OS=Arabidopsis thaliana OX=3702 GN=NAC087 PE=2 SV=1	GO:0000976;GO:0003700;GO:0005634;GO:0005737	TF
RW_Hap1_chrB4g029690	NA	NA	NA	2.664472599	4.584384225	UP	27609364	27611372	NA	NA	NA
RW_Hap1_chrB4g056780	NA	NA	NA	2.392535245	3.978704619	UP	50700117	50706633	Q9FWX7	AB11B_ARATH ABC transporter B family member 11 OS=Arabidopsis thaliana OX=3702 GN=ABCB11 PE=2 SV=1	GO:0005524;GO:0005576;GO:0005886;GO:0009506;GO:0016887;GO:0140359	Cellular process; transporter
RW_Hap1_chrB4g056810	NA	NA	NA	1.663049527	1.337518613	UP	50723180	50729397	O80725	AB4B_ARATH ABC transporter B family member 4 OS=Arabidopsis thaliana OX=3702 GN=ABCB4 PE=1 SV=1	GO:0005524;GO:0005829;GO:0005886;GO:0008559;GO:0009506;GO:0009630;GO:0009733;GO:0009734;GO:0009735;GO:0009926;GO:0010315;GO:0010328;GO:0010329;GO:0010540;GO:0016020;GO:0016887;GO:0048767;GO:0060919	Auxin transport
RW_Hap1_chrB4g057890	NA	0.893587303	NA	1.081076391	1.69442765	UP	51526059	51530990	Q9SFX2	PUB43_ARATH U-box domain-containing protein 43 OS=Arabidopsis thaliana OX=3702 GN=PUB43 PE=2 SV=1	GO:0004842;GO:0005739;GO:0005886;GO:0016567	Ubiquitination
RW_Hap1_chrB4g075150	NA	0.994985625	NA	1.328683382	3.769957202	UP	62515627	62516967	Q5PNY6	PUB21_ARATH U-box domain-containing protein 21 OS=Arabidopsis thaliana OX=3702 GN=PUB21 PE=2 SV=1	GO:0016567;GO:0061630	Ubiquitination
RW_Hap1_chrB5g002500	NA	NA	NA	3.21776597	8.123055633	UP	1231164	1232753	O24415	RLA2B_MAIZE Large ribosomal subunit protein P2B OS=Zea mays OX=4577 GN=RPP2B PE=1 SV=1	GO:0002182;GO:0003735;GO:0022625;GO:0044877	Plays an important role in the elongation step of protein synthesis.
RW_Hap1_chrB5g008420	NA	NA	NA	3.594997929	6.205278719	UP	4448713	4450500	P43309	PPO_MALDO Polyphenol oxidase, chloroplastic OS=Malus domestica OX=3750 PE=1 SV=1	GO:0004097;GO:0009543;GO:0046148;GO:0046872	Pigment biosynthesis
RW_Hap1_chrB5g010810	NA	NA	NA	1.942598493	2.149368579	UP	5833263	5835835	O49459	NAC73_ARATH NAC domain-containing protein 73 OS=Arabidopsis thaliana OX=3702 GN=NAC073 PE=2 SV=1	GO:0000976;GO:0003700;GO:0005634;GO:0045893;GO:2000652	Cell wall. regulation of cellulose and hemicellulose biosynthetic genes as well as of genes involved in lignin polymerization and signaling
RW_Hap1_chrB5g012920	NA	NA	NA	2.907332974	6.240384586	UP	6927213	6931443	Q9ZPI1	SYKC_ARATH Lysine--tRNA ligase, cytoplasmic OS=Arabidopsis thaliana OX=3702 GN=At3g11710 PE=1 SV=1	GO:0003677;GO:0004824;GO:0005524;GO:0005829;GO:0006430;GO:0009506;GO:0046872	Translation regulator
RW_Hap1_chrB5g013730	NA	NA	NA	1.621785074	4.429284298	UP	7312779	7313078	Q52K95	PCP14_ARATH Precursor of CEP14 OS=Arabidopsis thaliana OX=3702 GN=CEP14 PE=2 SV=1	GO:0005179;GO:0006970;GO:0006995;GO:0010037;GO:0048046;GO:1902025;GO:2000280	Regulation of root development
RW_Hap1_chrB5g036590	NA	NA	NA	3.0233181	8.255893378	UP	23046114	23048876	Q9LUC5	C7A15_ARATH Cytochrome P450 72A15 OS=Arabidopsis thaliana OX=3702 GN=CYP72A15 PE=2 SV=1	GO:0004497;GO:0005506;GO:0005829;GO:0016020;GO:0016705;GO:0020037	Cellular process
RW_Hap1_chrB5g036960	NA	1.316632978	NA	2.899936266	4.967325944	UP	23208981	23211618	Q9LMN8	WAK3_ARATH Wall-associated receptor kinase 3 OS=Arabidopsis thaliana OX=3702 GN=WAK3 PE=2 SV=2	GO:0004674;GO:0005509;GO:0005524;GO:0007166;GO:0016020;GO:0016310;GO:0030247;GO:0106310	cell expansion, morphogenesis and development.
RW_Hap1_chrB5g037100	NA	4.399463082	NA	1.65207288	4.362403738	UP	23273808	23274410	G7LCV1	KI106_MEDTR Kunitz type trypsin inhibitor 106 OS=Medicago truncatula OX=3880 GN=KPI106 PE=1 SV=1	GO:0004867;GO:0005615;GO:0009610;GO:0036377;GO:0048046
RW_Hap1_chrB5g080830	NA	NA	NA	1.967126993	3.635067369	UP	64709435	64710126	Q42410	ZAT12_ARATH Zinc finger protein ZAT12 OS=Arabidopsis thaliana OX=3702 GN=ZAT12 PE=2 SV=1	GO:0000976;GO:0003700;GO:0005634;GO:0006979;GO:0009408;GO:0009409;GO:0009416;GO:0009611;GO:0009631;GO:0009643;GO:0010200;GO:0010224;GO:0042538;GO:0046872;GO:0071456	Response to chitin, response to UV, response to temperature
RW_Hap1_chrB5g080930	NA	NA	NA	2.348466588	8.677017272	UP	64760416	64760895	Q42410	ZAT12_ARATH Zinc finger protein ZAT12 OS=Arabidopsis thaliana OX=3702 GN=ZAT12 PE=2 SV=1	GO:0000976;GO:0003700;GO:0005634;GO:0006979;GO:0009408;GO:0009409;GO:0009416;GO:0009611;GO:0009631;GO:0009643;GO:0010200;GO:0010224;GO:0042538;GO:0046872;GO:0071456	Response to chitin, response to UV, response to temperature
RW_Hap1_chrB5g106530	NA	NA	NA	1.520481415	1.814263016	UP	83303916	83304857	Q3T130	TM45B_BOVIN Transmembrane protein 45B OS=Bos taurus OX=9913 GN=TMEM45B PE=2 SV=1	GO:0005765;GO:0005794;GO:0010008;GO:0045087	Mammal innate immunity, Golgi
RW_Hap1_chrB6g008890	NA	NA	NA	2.450198036	5.364215715	UP	6205804	6207467	K7NBW3	74AC1_SIRGR Mogroside IE synthase OS=Siraitia grosvenorii OX=190515 GN=UGT74AC1 PE=1 SV=1	GO:0035251	UDP-glucosyltransferase activity
RW_Hap1_chrB6g008900	NA	NA	NA	2.756270628	6.364824971	UP	6207647	6210134	K7NBW3	74AC1_SIRGR Mogroside IE synthase OS=Siraitia grosvenorii OX=190515 GN=UGT74AC1 PE=1 SV=1	GO:0035251	UDP-glucosyltransferase activity
RW_Hap1_chrB6g044440	NA	NA	NA	2.143246188	8.104296178	UP	39273844	39276424	B9HQZ6	SYAP_POPTR Alanine--tRNA ligase, chloroplastic/mitochondrial OS=Populus trichocarpa OX=3694 GN=POPTRDRAFT_821063 PE=3 SV=1	GO:0000049;GO:0002161;GO:0004813;GO:0005524;GO:0005739;GO:0005829;GO:0006419;GO:0008270;GO:0009507	Translation regulator
RW_Hap1_chrB6g069240	NA	1.366746907	NA	1.124645549	4.05399472	UP	57326796	57329172	Q9SD53	Y3720_ARATH UPF0481 protein At3g47200 OS=Arabidopsis thaliana OX=3702 GN=At3g47200 PE=2 SV=1	GO:0005886	Uncharacterized protein
RW_Hap1_chrB6g070660	NA	NA	NA	3.461505884	6.976774055	UP	58653852	58661361	H6WS93	PDR1_PETAX Pleiotropic drug resistance protein 1 OS=Petunia axillaris OX=33119 GN=PDR1 PE=2 SV=1	GO:0005524;GO:0005886;GO:0009914;GO:0016887;GO:0140359;GO:2000032	Strigolactone transport
RW_Hap1_chrB6g072490	NA	NA	NA	2.942590238	3.815168814	UP	59667881	59670330	AT4G19390.1	Symbols:_no_symbol_available no_full_name_available	NA
RW_Hap1_chrB6g082990	NA	2.214006012	NA	2.189872261	5.338635199	UP	65022131	65022921	NA	NA	NA
RW_Hap1_chrB6g086500	NA	NA	NA	1.376392894	1.66195593	UP	66774038	66775928	A0A517FNC4	72A61_PARPY Cytochrome P450 CYP72A616 OS=Paris polyphylla OX=49666 GN=CYP72A616 PE=1 SV=1	GO:0004497;GO:0005506;GO:0006694;GO:0008203;GO:0016020;GO:0016135;GO:0016705;GO:0020037	Saponin biosynthesis
RW_Hap1_chrB7g045550	NA	NA	NA	2.772649679	5.562796394	UP	31242063	31244692	Q39219	AOX1A_ARATH Ubiquinol oxidase 1a, mitochondrial OS=Arabidopsis thaliana OX=3702 GN=AOX1A PE=1 SV=2	GO:0005739;GO:0005743;GO:0009409;GO:0009507;GO:0009916;GO:0031930;GO:0045333;GO:0046872;GO:0070469;GO:0102721;GO:0106292	Response to cold
RW_Hap1_chrB7g053820	NA	2.014696432	NA	2.22101823	3.523172053	UP	39256464	39257135	Q9M897	DMP5_ARATH Protein DMP5 OS=Arabidopsis thaliana OX=3702 GN=DMP5 PE=2 SV=1	GO:0005783;GO:0005789;GO:0010256	membrane remodeling
RW_Hap2_chrB2g026810	NA	0.803211981	NA	1.227846872	1.662985342	UP	16168861	16178754	Q9FKZ1	DRL42_ARATH Probable disease resistance protein At5g66900 OS=Arabidopsis thaliana OX=3702 GN=At5g66900 PE=1 SV=1	GO:0005524;GO:0005829;GO:0012505;GO:0043531;GO:0050832
RW_Hap2_chrB2g054370	NA	1.769849391	NA	2.612057906	5.558977878	UP	38337118	38337894	NA	NA	NA
RW_Hap2_chrB6g040380	NA	NA	NA	1.74071672	5.169046913	UP	34240814	34242151	AT1G78780.5	Symbols:_no_symbol_available no_full_name_available	NA
RW_Hap2_chrB7g057110	NA	NA	NA	2.30780169	2.75544769	UP	42022299	42024898	AT3G61220.1	Symbols:_SDR1 short-chain dehydrogenase/reductase 1	NA
